# Nightmares share strong genetic risk with sleep and psychiatric disorders

**DOI:** 10.1101/836452

**Authors:** Hanna M Ollila, Nasa Sinnott-Armstrong, Katri Kantojärvi, Teemu Palviainen, Anita Pandit, Robin Rong, Kati Kristiansson, Nils Sandman, Katja Valli, Christer Hublin, Jaakko Kaprio, Richa Saxena, Tiina Paunio

## Abstract

Nightmares are vivid, extended and extremely dysphoric dreams that awaken the dreamer. Twin studies indicate that nightmare frequency has a heritability between 36 and 51% providing evidence for genetic factors underlying predisposition to nightmares. Furthermore, while cross-sectional epidemiological findings suggest that heavy alcohol usage, traumatic experiences and psychiatric diseases associate with nightmares, the causal relationships between these conditions and nightmares have remained unknown. To examine the biological mechanisms behind nightmares, we performed a genome-wide association study in 28,596 individuals from Finland and the United States. We identified individual genetic variants that predispose to nightmares near *MYOF* (rs701873, p=2.18e-8) and *PTPRJ* (rs11039471,p=3.7e-8), a gene previously associated with sleep duration. We found a strong genetic correlation between the frequency of nightmares and traits related to personality and psychiatric disorders; neuroticism (rg=0.59, p=8e-7), post-traumatic stress disorder (PTSD) (rg=0.58, p=0.004) as well as major depressive disorder (rg=0.68, p=7e-4), and sleep traits; and daytime sleepiness (rg=0.62, p=1e-6) and insomnia (rg=0.50, p=1.87e-5). Analysis of directionality using mendelian randomization showed a significant effect from feelings of fed-up (p=0.001), nervous (p=0.004) and miserableness (p=0.0045) to nightmares with no evidence of pleiotropy and no evidence of nightmares predisposing to psychiatric or psychological problems. Our findings suggest that nightmares are caused by unique genetic risk factors, and here we identify the first individual genetic associations. In addition, a substantial effect on nightmares is conveyed through underlying psychological and sleep problems, with psychological problems being causal for nightmares.

## Supplementary tables for "Nightmares share strong genetic risk with sleep and psychiatric disorders"

### Sheet: TableS1 GWAS associations
Supplementary table 1. Single nucleotide polymorphisms associating with the frequency of nightmares in different cohorts									Finrisk				Twins					Genes for Good				Multiethnic Meta-Analysis
MarkerName	Chr	bp	Reference allele	Effect Allele	Minor Allele frequency	Effect	StdErr	P-value Meta-analysis in Finnish cohorts	Effect allele	Beta	Se	P-value	Effect allele	Beta	se	P-value		Effect allele	Beta	se	P-value	Beta	se	P-value	Direction
Age, sex and PC adjusted
rs11039471	11	47975794	C	G	0.161	0.0413	0.0075	3.714e-08	G	0.0405952	0.00754966	7.56998e-08	G	0.103096	0.0700216	0.14093		G	-0.0940844	0.114841	0.412638	0.0407	0.0075	5.365e-08	++-
Age, sex, alcohol and PC adjusted
rs11039471	11	47975794	C	G	0.161	0.0407	0.0079	2.648e-07	G	0.0399193	0.00795053	5.14119e-07	G	0.0975538	0.0697958	0.162203		G	-0.0327017465979174	0.142148970712132	0.818051	-0.0403	0.0079	3.281e-07	++-
rs701873	10	95190568	C	T	0.3864	0.0331	0.0059	2.146e-08	T	0.0336742	0.00594812	1.5021e-08	T	-0.00897658	0.0497218	0.856732		T	0.201535	0.119836	0.0926142	0.0336	0.0059	1.235e-08	+-+
Age, sex, alcohol, depression, insomnia and PC adjusted
rs11039471	11	47975794	C	G	0.161	0.0302	0.0085	0.0003972	G	0.0293839	0.0085982	1.28767e-06	G	0.0818284	0.0678518	0.227822
rs701873	10	95190568	C	T	0.3864	0.0289	0.0063	4.918e-06	T	0.0294088	0.00638216	4.06624e-06	T	-9.02788e-05	0.0484527	0.998513
Chromosome (chr) and Base pair (bp) positions in hg19. P-value calculated with Fixed effects meta-analysis

### Sheet: Table S2 Single Cell Enrichment
Supplementary table 2. Single cell enrichment in Mouse Tabula Muris Droplet database
Tissue Tabula Muris Droplet	OBS_GENES	BETA	BETA_STD	SE	P
Bladder.basal_cell_of_urothelium	14091	0.0661	0.0625	0.0201	0.00050683
Bladder.bladder_cell	14091	0.0638	0.0593	0.0201	0.00074373
Lung.type_II_pneumocyte	14091	0.0526	0.0307	0.0288	0.033678
Bladder.mesenchymal_cell	14091	0.0409	0.0266	0.0273	0.067023
Heart.fibroblast	14091	0.046	0.0263	0.0325	0.078274
Tongue.keratinocyte	14091	0.0237	0.0231	0.0168	0.079094
Kidney.fibroblast	14091	0.032	0.0228	0.0283	0.12951
Kidney.smooth_muscle_cell	14091	0.0309	0.0177	0.0274	0.12999
Lung.mesothelial_cell	14091	0.0258	0.0171	0.0241	0.14211
Lung.stromal_cell	14091	0.0447	0.0172	0.0423	0.14502
Tongue.basal_cell_of_epidermis	14091	0.0222	0.0184	0.0239	0.17628
Marrow.macrophage	14091	0.0296	0.0176	0.0343	0.19412
Lung.Clara_cell	14091	0.0136	0.0118	0.0194	0.2419
Heart.endocardial_cell	14091	0.0203	0.013	0.029	0.24194
Muscle.skeletal_muscle_satellite_cell	14091	0.023	0.0119	0.0374	0.26955
Mammary.basal_cell	14091	0.0137	0.0104	0.0237	0.282
Heart.cardiac_muscle_cell	14091	0.0151	0.00712	0.0289	0.30098
Heart.smooth_muscle_cell	14091	0.0147	0.00796	0.0288	0.30525
Lung.macrophage	14091	0.018	0.0106	0.0408	0.32936
Mammary.luminal_cell_of_lactiferous_duct	14091	0.0114	0.00955	0.0279	0.34145
Trachea.basal_cell_of_epithelium_of_trachea	14091	0.0157	0.00879	0.0422	0.35528
Heart.erythrocyte	14091	0.0111	0.0069	0.0306	0.35766
Bladder.leukocyte	14091	0.0114	0.00676	0.034	0.36894
Trachea.epithelial_cell	14091	0.0128	0.00689	0.0426	0.38223
Lung.leukocyte	14091	0.00498	0.00171	0.0396	0.45
Kidney.kidney_collecting_duct_cell	14091	0.000482	0.000303	0.0232	0.4917
Marrow.erythrocyte	14091	-0.00134	-0.000401	0.0364	0.51465
Spleen.dendritic_cell	14091	-0.0026	-0.00152	0.0399	0.52594
Kidney.endothelial_cell	14091	-0.00199	-0.00123	0.027	0.52945
Liver.hepatocyte	14091	-0.00214	-0.00115	0.0202	0.54213
Kidney.leukocyte	14091	-0.00974	-0.00433	0.0645	0.55996
Marrow.hematopoietic_stem_cell	14091	-0.00401	-0.00313	0.0258	0.56181
Mammary.macrophage	14091	-0.00713	-0.00479	0.0447	0.56336
Mammary.B_cell	14091	-0.00914	-0.00437	0.0442	0.58188
Marrow.granulocyte	14091	-0.00642	-0.00283	0.0294	0.58651
Marrow.Fraction_A_pre.pro_B_cell	14091	-0.00924	-0.00498	0.0347	0.60496
Marrow.B_cell	14091	-0.00945	-0.00662	0.0267	0.63822
Trachea.ciliated_epithelial_cell	14091	-0.0104	-0.00543	0.0274	0.64737
Mammary.endothelial_cell	14091	-0.013	-0.00823	0.0303	0.66563
Kidney.kidney_tubule_cell	14091	-0.0118	-0.00597	0.0267	0.6704
Muscle.B_cell	14091	-0.0279	-0.0111	0.0476	0.72097
Lung.B_cell	14091	-0.027	-0.0118	0.0441	0.72982
Liver.endothelial_cell	14091	-0.022	-0.00897	0.0351	0.73435
Muscle.chondroblast	14091	-0.0169	-0.00999	0.0261	0.74074
Lung.ciliated_cell	14091	-0.0123	-0.00929	0.0183	0.75029
Bladder.endothelial_cell	14091	-0.0267	-0.0169	0.0389	0.75352
Lung.dendritic_cell	14091	-0.0253	-0.0137	0.0368	0.7542
Kidney.macrophage	14091	-0.0282	-0.0154	0.0396	0.76195
Thymus.T_cell	14091	-0.0229	-0.0134	0.0314	0.76684
Kidney.fenestrated_cell	14091	-0.0301	-0.0141	0.0405	0.77137
Lung.T_cell	14091	-0.0379	-0.0184	0.0448	0.80102
Lung.mast_cell	14091	-0.0372	-0.0149	0.0387	0.83156
Trachea.stromal_cell	14091	-0.0472	-0.0192	0.0464	0.84547
Mammary.T_cell	14091	-0.0424	-0.0212	0.0409	0.84991
Heart.endothelial_cell	14091	-0.0377	-0.0175	0.0363	0.85041
Marrow.monocyte	14091	-0.0341	-0.0222	0.0325	0.8535
Lung.endothelial_cell	14091	-0.0441	-0.0191	0.0388	0.8721
Lung.monocyte	14091	-0.0346	-0.0236	0.03	0.87627
Thymus.stromal_cell	14091	-0.046	-0.027	0.0396	0.87755
Mammary.stromal_cell	14091	-0.041	-0.0242	0.0353	0.87775
Spleen.B_cell	14091	-0.0544	-0.0231	0.0451	0.88605
Muscle.T_cell	14091	-0.0553	-0.0254	0.0458	0.88628
Muscle.mesenchymal_stem_cell	14091	-0.0437	-0.024	0.0321	0.91355
Marrow.T_cell	14091	-0.0574	-0.0309	0.0398	0.925
Muscle.endothelial_cell	14091	-0.0667	-0.0234	0.0463	0.92535
Spleen.T_cell	14091	-0.0663	-0.0294	0.0457	0.92656
Spleen.macrophage	14091	-0.0821	-0.0391	0.0518	0.94341
Lung.natural_killer_cell	14091	-0.0763	-0.0302	0.0481	0.94364
Muscle.macrophage	14091	-0.0882	-0.0474	0.0485	0.9655
Trachea.leukocyte	14091	-0.0914	-0.0426	0.0496	0.96722
Trachea.endothelial_cell	14091	-0.134	-0.0472	0.0583	0.9893
Trachea.neuroendocrine_cell	14091	-0.191	-0.0624	0.0811	0.99085

### Sheet: Table S3 Single cell Enrichment
Supplementary table 3. Single cell enrichment in Mouse Cell atlas
Tissue Mouse Cell Atlas	OBS_GENES	BETA	BETA_STD	SE	P
Brain.Astrocyte_Mfe8_high	14638	0.143	0.0241	0.0569	0.0060873
Stomach.Epithelial_cell_Gkn3_high	14638	0.106	0.0352	0.047	0.012057
Placenta.Granulocyte_S100a9_high	14638	0.117	0.0242	0.0536	0.014891
Lung.AT2_Cell	14638	0.112	0.0248	0.0526	0.016669
Prostate.Epithelial_cell	14638	0.233	0.0296	0.111	0.017819
Bladder.Epithelial_cell_Gm23935_high	14638	0.114	0.0257	0.0572	0.0229
Lung.Stromal_cell_Inmt_high	14638	0.123	0.0248	0.0629	0.02506
Prostate.Glandular_epithelium	14638	0.203	0.025	0.105	0.026793
Lung.Clara_Cell	14638	0.0986	0.023	0.0511	0.026827
Brain.Astrocyte_Atp1b2_high	14638	0.109	0.0172	0.0587	0.031084
Neonatal_Skin.Melanocyte	14638	0.114	0.0257	0.0615	0.031813
Uterus.Keratinocyte	14638	0.113	0.0252	0.0616	0.032697
Liver.Dendritic_cell_Siglech_high	14638	0.121	0.0231	0.0659	0.033626
Placenta.Decidual_stromal_cell	14638	0.0902	0.0238	0.0502	0.036094
Pancreas.Acinar_cell	14638	0.0821	0.0177	0.0458	0.036588
Brain.Macrophage_Lyz2_high	14638	0.114	0.0262	0.0645	0.037937
Placenta.Spongiotrophoblast_Hsd11b2_high	14638	0.0847	0.027	0.048	0.038898
Brain.Macrophage_Klf2_high	14638	0.099	0.0189	0.0571	0.041607
Placenta.Megakaryocyte_progenitor_cell	14638	0.0789	0.0174	0.0457	0.042082
Lung.Alveolar_bipotent_progenitor	14638	0.0803	0.0207	0.0467	0.042951
Bladder.Umbrella_cell	14638	0.0337	0.0251	0.0196	0.043043
Kidney.Stromal_cell_Cxcl10_high	14638	0.0859	0.0192	0.0506	0.045001
Uterus.Muscle_cell_Mgp_high	14638	0.131	0.0228	0.0777	0.045492
Liver.B_cell_Fcmr_high	14638	0.121	0.0217	0.0736	0.050245
Neonatal_Skin.Erythroblast	14638	0.122	0.0258	0.0742	0.050337
Bladder.Urothelium	14638	0.0471	0.0246	0.029	0.052175
Mammary_Gland.Macrophage_Plbd1_high	14638	0.108	0.0278	0.068	0.056166
Lung.AT1_Cell	14638	0.104	0.0181	0.0663	0.058712
Bladder.Mesenchymal_stromal_cell	14638	0.0907	0.0219	0.058	0.058942
Brain.Oligodendrocyte_precursor_cell	14638	0.0978	0.0175	0.0632	0.060841
Pancreas.Macrophage	14638	0.122	0.0201	0.0801	0.063235
Mammary_Gland.Secretory_alveoli_cell_Fth1.Cib1_high	14638	0.0579	0.0134	0.0382	0.064599
Neonatal_Skin.Adipocyte	14638	0.0842	0.0218	0.0565	0.068244
Prostate.Stromal_cell	14638	0.182	0.0201	0.123	0.068405
Bladder.Stromal_cell_Dpt_high	14638	0.07	0.019	0.0472	0.068902
Neonatal_Muscle.Erythroblast_Car2_high	14638	0.082	0.0287	0.0558	0.070912
Pancreas.Ductal_cell	14638	0.113	0.0218	0.0778	0.072949
Brain.Astroglial_cell	14638	0.0618	0.0137	0.0429	0.074601
Mammary_Gland.Myoepithelial_cell	14638	0.0723	0.0262	0.0503	0.075328
Lung.Alveolar_macrophage_Ear2_high	14638	0.111	0.0213	0.0807	0.08521
Liver.Pericentral_	14638	0.0634	0.0148	0.0465	0.086565
Neonatal_Skin.Brown_adipose_tissue_Cox8b_high	14638	0.0667	0.0198	0.0496	0.089354
Bladder.Basal_epithelial_cell	14638	0.0566	0.0216	0.0424	0.09105
Bladder.Epithelial_cell_Upk3a_high	14638	0.0679	0.0197	0.0509	0.091113
Brain.Granulocyte_Ngp_high	14638	0.0329	0.0117	0.0248	0.091712
Neonatal_Skin.Macrophage_Cd74_high	14638	0.0604	0.0176	0.0454	0.091753
Liver.Granulocyte	14638	0.084	0.0152	0.064	0.094928
Lung.Stromal_cell_Dcn_high	14638	0.0753	0.0167	0.0576	0.095658
Kidney.T_cell	14638	0.113	0.0221	0.0875	0.098536
Liver.Epithelial_cell	14638	0.0558	0.0153	0.0438	0.10113
Prostate.Dendritic_cell	14638	0.126	0.0153	0.1	0.10393
Bladder.Stromal_cell_Car3_high	14638	0.0621	0.0165	0.0499	0.10681
Bone_Marrow.Myoblast	14638	0.0823	0.0203	0.0664	0.10763
Small_Intestine.Epithelium_of_small_intestinal_villi_Gm23935_high	14638	0.0729	0.0128	0.0601	0.11264
Neonatal_Heart.Smooth_muscle_cell	14638	0.0886	0.0172	0.0733	0.11347
Stomach.Gastric_mucosal_cell	14638	0.0565	0.0183	0.0473	0.11617
Pancreas.Erythroblast_Igkc_high	14638	0.089	0.0129	0.0754	0.11878
Lung.Alveolar_macrophage_Pclaf_high	14638	0.0762	0.0168	0.0651	0.12101
Bladder.Smooth_muscle_cell	14638	0.0634	0.0139	0.0542	0.12118
Prostate.Prostate_gland_cell	14638	0.128	0.0148	0.11	0.12225
Prostate.T_cell	14638	0.124	0.0154	0.106	0.12241
Stomach.Epithelial_cell_Krt20_high	14638	0.04	0.0149	0.0344	0.12251
Bone_Marrow.Megakaryocyte_progenitor_cell	14638	0.0862	0.0232	0.0754	0.12636
Neonatal_Muscle.Adipocyte.	14638	0.0576	0.0162	0.053	0.13841
Kidney.Ureteric_epithelium	14638	0.0559	0.015	0.0515	0.13888
Neonatal_Skin.Osteoblast_Ppic_high	14638	0.0921	0.0189	0.086	0.14197
Muscle.Muscle_progenitor_cell	14638	0.081	0.0173	0.0782	0.15028
Lung.Stromal_cell_Acta2_high	14638	0.0749	0.0131	0.0725	0.15097
Neonatal_Heart.Atrial_cardiomyocyte_Acta2_high	14638	0.0903	0.0153	0.0884	0.15346
Thymus.Pre_T_cell	14638	0.0412	0.0136	0.0403	0.15368
Bone_Marrow.Hematopoietic_stem_progenitor_cell	14638	0.0458	0.0158	0.0458	0.15837
Liver.T_cell_Trbc2_high	14638	0.0826	0.015	0.0836	0.16185
Lung.Monocyte_progenitor_cell	14638	0.0454	0.016	0.0462	0.16333
Stomach.Stomach_cell_Muc5ac_high	14638	0.0338	0.0115	0.0345	0.16378
Bone_Marrow.Neutrophil_	14638	0.0782	0.0208	0.0804	0.16524
Small_Intestine.Columnar_epithelium	14638	0.0414	0.013	0.0427	0.16634
Small_Intestine.Paneth_cell	14638	0.0544	0.0136	0.0563	0.16708
Neonatal_Muscle.Mesenchymal_cell	14638	0.0819	0.0183	0.0855	0.16902
Stomach.Pit_cell_Ifrd1_high	14638	0.033	0.0122	0.0346	0.17037
Neonatal_Heart.Ventricle_cardiomyocyte_Kcnj8_high	14638	0.084	0.0148	0.0884	0.17083
Stomach.Epithelial_cell_Pla2g1b_high	14638	0.0364	0.0105	0.0387	0.17346
Thymus.T_cell_Id2_high	14638	0.0528	0.0137	0.0564	0.17453
Stomach.Parietal_cell_	14638	0.0253	0.0119	0.0271	0.17496
Neonatal_Skin.Stromal_cell_Gas6_high	14638	0.0706	0.0156	0.076	0.17641
Neonatal_Calvaria.Muscle_cell_Actc1_high	14638	0.0549	0.0131	0.06	0.17997
Neonatal_Rib.Osteoblast	14638	0.0469	0.0139	0.0516	0.18133
Neonatal_Rib.Muscle_cell_Acta2_high	14638	0.0553	0.0122	0.0611	0.18268
Neonatal_Muscle.Skeletal_muscle_cell_Myl1_high	14638	0.0573	0.0133	0.0635	0.18348
Peripheral_Blood.Erythroblast_Hba.a2_high	14638	0.0298	0.00883	0.0335	0.18674
Fetal_Kidney.Stromal_cell_Mgp_high	14638	0.0243	0.00833	0.0274	0.18709
Pancreas.Erythroblast_Hbb.bt_high	14638	0.0499	0.0112	0.0562	0.18745
Bone_Marrow.Neutrophil_Ighg1_high	14638	0.0729	0.0126	0.0823	0.18788
Bladder.Dendritic_cell_Lyz2_high	14638	0.0535	0.0147	0.0605	0.18857
Lung.Eosinophil_granulocyte	14638	0.0525	0.00993	0.0598	0.18991
Neonatal_Skin.Macrophage_Pf4_high	14638	0.0536	0.0134	0.0612	0.19028
Lung.Endothelial_cell_Kdr_high	14638	0.0585	0.00965	0.067	0.19107
Uterus.Glandular_epithelium_Sprr2f_high	14638	0.0417	0.0157	0.0487	0.19556
Bladder.Dendritic_cell_Cd74_high	14638	0.0533	0.013	0.0632	0.19961
Bone_Marrow.Basophil	14638	0.0609	0.015	0.0724	0.20035
Kidney.Dendritic_cell_Ccr7_high	14638	0.0471	0.0113	0.057	0.20438
Bladder.Macrophage_Pf4_high	14638	0.0402	0.00955	0.0489	0.20563
Neonatal_Heart.Neutrophil_Retnlg_high	14638	0.0479	0.0102	0.0583	0.20587
Neonatal_Skin.Osteoblast_Dlk1_high	14638	0.0618	0.0129	0.0756	0.20692
Bone_Marrow.Neutrophil_Lcn2_high	14638	0.0687	0.012	0.0841	0.20698
Bone_Marrow.Neutrophil_Cebpe_high	14638	0.0271	0.00887	0.0332	0.20702
Neonatal_Skin.Keratinocyte	14638	0.0595	0.015	0.073	0.20754
Small_Intestine.Dendritic_cell_Siglech_high	14638	0.0514	0.0114	0.0632	0.20825
Placenta.Progenitor_trophoblast_Gjb3_high	14638	0.0507	0.0147	0.0626	0.20881
Stomach.Antral_mucous_cell_	14638	0.0402	0.0124	0.0498	0.20968
Lung.Endothelial_cell_Tmem100_high	14638	0.0648	0.0111	0.0807	0.21103
Brain.Pan.GABAergic	14638	0.0517	0.0105	0.0653	0.21423
Neonatal_Muscle.Stromal_cell_Ndn_high	14638	0.0624	0.0129	0.0792	0.21519
Liver.Dendritic_cell_Cst3_high	14638	0.0579	0.0116	0.0742	0.21749
Pancreas.Stromal_cell_Mfap4_high	14638	0.0403	0.00967	0.0517	0.21766
Pancreas.Dendrtic_cell	14638	0.0538	0.0121	0.0692	0.21864
Neonatal_Skin.Macrophage_Lyz2_high	14638	0.0472	0.0113	0.0615	0.22125
Stomach.Stomach_cell_Gkn2_high	14638	0.0326	0.00959	0.0425	0.22177
Peripheral_Blood.Dendritic_cell_Siglech_high	14638	0.0649	0.0125	0.0851	0.22268
Spleen.Granulocyte	14638	0.0502	0.00945	0.0666	0.22545
Placenta.Granulocyte_Neat1_high	14638	0.0251	0.00689	0.0333	0.22556
Uterus.Muscle_cell_Pcp4_high	14638	0.0425	0.00943	0.0566	0.22638
Stomach.Stomach_cell_Mt2_high	14638	0.0281	0.0105	0.0377	0.22827
Testis.Sertoli_cell	14638	0.041	0.00803	0.0556	0.2305
Stomach.Tuft_cell	14638	0.0297	0.0103	0.0403	0.23108
Liver.Erythroblast_Hbb.bs_high	14638	0.0544	0.00891	0.0744	0.23258
Brain.Schwann_cell	14638	0.0232	0.00793	0.032	0.23465
Neonatal_Calvaria.Muscle_cell_Myl9_high	14638	0.0532	0.00925	0.0742	0.23684
Placenta.PE_lineage_cell_Gkn2_high	14638	0.0454	0.00922	0.0646	0.24116
Brain.Microglia	14638	0.0397	0.00729	0.0567	0.24193
Bone_Marrow.Eosinophil_progenitor_cell	14638	0.0418	0.0099	0.0598	0.24208
Placenta.HSPC_Lmo2_high	14638	0.0486	0.0145	0.0696	0.24244
Bone_Marrow.Erythrocyte_progenitor_Car1_high	14638	0.0405	0.0138	0.0586	0.24448
Neonatal_Heart.Neutrophil_Ngp_high	14638	0.0398	0.00859	0.0579	0.24593
Muscle.Erythroblast_Car2_high	14638	0.0384	0.00946	0.0568	0.24924
Neonatal_Heart.Epithelial_cell	14638	0.0454	0.00951	0.0677	0.25095
Lung.Dendritic_cell_Naaa_high	14638	0.0461	0.0107	0.0693	0.25291
Brain.Myelinating_oligodendrocyte	14638	0.0374	0.00679	0.057	0.25588
Uterus.Granulocyte	14638	0.0514	0.00961	0.0787	0.25689
Bone_Marrow.Macrophage_Cd74_high	14638	0.0437	0.0107	0.0676	0.2589
Bone_Marrow.Eosinophils	14638	0.041	0.00987	0.0649	0.26373
Lung.NK_Cell	14638	0.0597	0.0102	0.0949	0.26471
Stomach.Dividing_cell	14638	0.0255	0.0101	0.0407	0.26574
Fetal_Brain.Macrophage	14638	0.0404	0.00902	0.0647	0.26615
Neonatal_Rib.Stromal_cell_Acta1_high	14638	0.0405	0.00984	0.0649	0.26617
Neonatal_Rib.Muscle_cell	14638	0.0411	0.0107	0.066	0.26683
Uterus.Stromal_cell_Cxcl14_high	14638	0.0579	0.0102	0.0934	0.26755
Stomach.G_cell	14638	0.0355	0.00729	0.0575	0.26829
Bone_Marrow.Monocyte_progenitor_cell_Prtn3_high	14638	0.0405	0.0104	0.0656	0.2684
Neonatal_Muscle.Epithelial_cell	14638	0.0403	0.00875	0.0663	0.27137
Neonatal_Muscle.B_cell	14638	0.0458	0.0124	0.0755	0.27187
Fetal_Brain.Microglia	14638	0.0469	0.0103	0.0773	0.27214
Mammary_Gland.Muscel_cell	14638	0.0345	0.00567	0.057	0.27275
Liver.Hepatocyte_Fabp1_high	14638	0.0273	0.00659	0.0456	0.27495
Mammary_Gland.T_cell_Icos_high	14638	0.044	0.00896	0.0743	0.27684
Liver.Periportal_	14638	0.0174	0.00568	0.0295	0.27711
Mammary_Gland.Dendritic_cell_Siglech_high	14638	0.0427	0.0088	0.0725	0.27802
Placenta.Labyrinthine_trophoblast	14638	0.0274	0.00825	0.0465	0.27825
Embryonic_Mesenchyme.Erythroid_Cell	14638	0.037	0.00797	0.0631	0.27887
Stomach.Dendritic_cell	14638	0.0196	0.00734	0.0338	0.2812
Bone_Marrow.Erythrocyte_progenitor_Hba.a1_high	14638	0.027	0.00951	0.0466	0.28128
Brain.Astrocyte_Pla2g7_high	14638	0.0248	0.00507	0.0434	0.28343
Neonatal_Muscle.Neutrophil_Hmox1_high	14638	0.0291	0.00678	0.051	0.28389
Neonatal_Skin.Muscle_cell_Lrrc15_high	14638	0.045	0.00975	0.0799	0.28662
Bone_Marrow.Dendritic_cell_Siglech_high	14638	0.0245	0.00618	0.0445	0.2907
Neonatal_Heart.Stromal_cell_Col3a1_high	14638	0.058	0.00987	0.106	0.29129
Fetal_Brain.Stromal_cell	14638	0.0465	0.00849	0.0855	0.29326
Thymus.abT_cell	14638	0.0504	0.0082	0.0939	0.29553
Liver.Endothelial_cell	14638	0.0374	0.00621	0.0699	0.29631
Neonatal_Rib.Erythroblast_Hba.a1_high	14638	0.0389	0.0117	0.0728	0.29653
Neonatal_Muscle.Tendon_stem.progenitor_cell	14638	0.0353	0.00822	0.0664	0.29724
Uterus.Smooth_muscle_cell_Rgs5_high	14638	0.0376	0.0062	0.0717	0.30015
Bone_Marrow.CXCL12.abundant_reticular_cell	14638	0.0317	0.00879	0.0606	0.30016
Peripheral_Blood.Macrophage_Pf4_high	14638	0.0237	0.00516	0.0462	0.30372
Muscle.Neutrophil_Prg2_high	14638	0.0172	0.00454	0.0336	0.30452
Lung.Dividing_dendritic_cells	14638	0.0278	0.00752	0.0562	0.31037
Pancreas.T_cell	14638	0.0318	0.00644	0.0645	0.31085
Pancreas.Stromal_cell_Fn1_high	14638	0.0293	0.00605	0.0598	0.31174
Placenta.Endodermal_cell_Afp_high	14638	0.0174	0.00534	0.036	0.31447
Small_Intestine.Macrophage_G0s2_high	14638	0.0299	0.0065	0.0635	0.31848
Liver.Kuppfer_cell	14638	0.0265	0.00522	0.0567	0.32044
Peripheral_Blood.Neutrophil_Il1b_high	14638	0.0298	0.00601	0.064	0.32098
Uterus.Endothelial_cell_Cldn5_high	14638	0.0304	0.00658	0.0656	0.32166
Small_Intestine.Macrophage_Cxcl2_high	14638	0.0178	0.00426	0.039	0.32434
Neonatal_Calvaria.Granulocyte_monocyte_progenitor_cell	14638	0.0306	0.00798	0.0674	0.32492
Bone_Marrow.Neutrophil_Fcnb_high	14638	0.0232	0.00528	0.052	0.32807
Kidney.Intercalated_cells_of_collecting_duct_Slc26a4_high	14638	0.0244	0.00515	0.0551	0.32879
Testis.Spermatids_1700016P04Rik_high	14638	0.0256	0.00417	0.0579	0.32929
Mammary_Gland.Dendritic_cell_Cd209a_high	14638	0.0239	0.00731	0.0553	0.33267
Kidney.Macrophage_Lyz2_high	14638	0.0192	0.00541	0.0445	0.33269
Neonatal_Rib.Cartilage_cell_Cxcl14_high	14638	0.0198	0.00572	0.046	0.33305
Lung.Ciliated_cell	14638	0.0247	0.00517	0.0574	0.33321
Placenta.Macrophage_Spp1_high	14638	0.0232	0.00632	0.0543	0.3348
Neonatal_Heart.Macrophage	14638	0.0327	0.00675	0.0777	0.33673
Neonatal_Heart.Stromal_cell_Fmod_high	14638	0.0401	0.00737	0.0952	0.33677
Embryonic_Stem_Cell.ES_2C_like	14638	0.0154	0.00539	0.0367	0.33765
Neonatal_Skin.Smooth_muscle_cell_Acta2_high	14638	0.0339	0.00673	0.0812	0.33797
Neonatal_Skin.Muscle_cell_Actc1_high	14638	0.0294	0.00626	0.0727	0.34275
Placenta.Spongiotrophoblast_Phlda2_high	14638	0.0239	0.00658	0.0612	0.34831
Bladder.NK_cell	14638	0.0277	0.00717	0.0716	0.34925
Placenta.Stromal_cell	14638	0.0329	0.00686	0.0872	0.35282
Neonatal_Rib.Neutrophil_Elane_high	14638	0.0222	0.00718	0.0588	0.35286
Ovary.Ovarian_surface_epithelium_cell	14638	0.0211	0.00593	0.0568	0.35487
Kidney.Epithelial_cell_Cryab_high	14638	0.0235	0.00473	0.0631	0.35515
Testis.Pre.Sertoli_cell_Cst9_high	14638	0.0208	0.0035	0.0561	0.35568
Placenta.Macrophage_Apoe_high	14638	0.0278	0.00617	0.0751	0.35568
Kidney.Thick_ascending_limb_of_the_loop_of_Henle	14638	0.0226	0.00441	0.0617	0.35681
Pancreas.Granulocyte	14638	0.0134	0.00341	0.037	0.35822
Pancreas.Endocrine_cell	14638	0.0231	0.00444	0.0637	0.35854
Mammary_Gland.Macrophage_Pf4_high	14638	0.0233	0.00462	0.0649	0.35944
Neonatal_Muscle.Neutrophil_Stfa3_high	14638	0.0266	0.00519	0.0739	0.35977
Brain.Granulocyte_Il33_high	14638	0.0144	0.00314	0.0407	0.36138
Bone_Marrow.Neutrophil_progenitor	14638	0.0162	0.00338	0.0456	0.36139
Peripheral_Blood.Erythroblast_Car2_high	14638	0.0135	0.00592	0.0382	0.36245
Lung.Conventional_dendritic_cell_Gngt2_high	14638	0.0279	0.00503	0.0801	0.36364
Placenta.Trophoblast_progenitor_Taf7l_high	14638	0.0254	0.00471	0.0735	0.36493
Fetal_Brain.Erythroblast_Hbb.bh1_high	14638	0.0205	0.00433	0.0596	0.36552
Placenta.Erythroblast_Hbb.y_high	14638	0.0208	0.00476	0.0607	0.36564
Liver.Erythroblast_Hbb.bt_high	14638	0.0181	0.00372	0.053	0.36665
Liver.Stromal_cell	14638	0.018	0.00377	0.0533	0.36764
Lung.B_Cell	14638	0.0265	0.0056	0.08	0.37029
Bone_Marrow.Monocyte_progenitor_cell_Ctsg_high	14638	0.0159	0.00584	0.0491	0.3731
Neonatal_Calvaria.Muscle_cell_Junb_high	14638	0.017	0.00382	0.0531	0.37428
Neonatal_Rib.Dividing_cell	14638	0.0166	0.00434	0.0518	0.37433
Mammary_Gland.Luminal_progenitor	14638	0.0206	0.00594	0.0656	0.37677
Embryonic_Mesenchyme.Stromal_Cell_Agtr2_high	14638	0.0312	0.00547	0.0999	0.37744
Embryonic_Mesenchyme.Macrophage	14638	0.0248	0.00552	0.08	0.3785
Bone_Marrow.Neutrophil_Retnlg_high	14638	0.0149	0.00309	0.0486	0.37951
Mammary_Gland.Macrophage_Apoe_high	14638	0.0159	0.0036	0.0521	0.38023
Small_Intestine.Erythroblast	14638	0.0157	0.00315	0.0525	0.38213
Brain.Hypothalamic_ependymal_cell	14638	0.0102	0.00303	0.0341	0.38273
Fetal_Lung.Epithelial_cell_Aldh1a2_high	14638	0.0262	0.00594	0.088	0.3829
Mammary_Gland.NK_cell_Cd8b1_high	14638	0.018	0.0046	0.0606	0.38339
Testis.Spermatogonia_1700001P01Rik_high	14638	0.0127	0.00272	0.0433	0.3846
Muscle.Erythroblast_Car1_high	14638	0.0107	0.00521	0.0366	0.38496
Neonatal_Skin.Mast_cell	14638	0.0173	0.00399	0.0594	0.38531
Neonatal_Muscle.Muscle_cell_Myl9_high	14638	0.0223	0.00463	0.0774	0.38682
Placenta.Spiral_artery_trophoblast_giant_cells	14638	0.0177	0.00495	0.0624	0.38818
Neonatal_Muscle.Stromal_cell_Spp1_high	14638	0.0124	0.00338	0.0438	0.38822
Bone_Marrow.Stromal_cell_Cnmd_high	14638	0.0136	0.00401	0.0482	0.38869
Bladder.Vascular_endothelial_cell	14638	0.0178	0.00444	0.0634	0.38932
Mammary_Gland.Dendritic_cell_Il1b_high	14638	0.0156	0.00386	0.0563	0.39071
Fetal_Lung.Erythroblast_Mt2.Mt1_high	14638	0.0169	0.00505	0.0612	0.39131
Bone_Marrow.Multipotent_progenitor_Ctla2a_high	14638	0.024	0.00646	0.0869	0.39132
Testis.Spermatocyte_Cabs1_high	14638	0.0121	0.00246	0.0438	0.39145
Lung.Dividing_cells	14638	0.0159	0.00405	0.0581	0.39225
Embryonic_Mesenchyme.Neuron_Npy_high	14638	0.0212	0.00379	0.0781	0.39309
Small_Intestine.Stromal_cell_Dcn_high	14638	0.01	0.00332	0.0373	0.3941
Bone_Marrow.Monocyte_Prtn3_high	14638	0.00585	0.00347	0.0219	0.39467
Mammary_Gland.Macrophage_C1qc_high	14638	0.0165	0.0037	0.0621	0.39544
Lung.Neutrophil_granulocyte	14638	0.0139	0.00304	0.0534	0.39688
Lung.Conventional_dendritic_cell_Mgl2_high	14638	0.0156	0.00356	0.0639	0.40352
Lung.T_Cell_Cd8b1_high	14638	0.0177	0.00376	0.0745	0.40585
Fetal_Lung.Macrophage_Pf4high	14638	0.0198	0.00455	0.0869	0.41004
Bone_Marrow.B_cell_Igkc_high	14638	0.0115	0.00265	0.0514	0.41118
Placenta.Stromal_cell_Acta2_high	14638	0.0156	0.00347	0.0713	0.4134
Neonatal_Rib.Stromal_cell_Tnmd_high	14638	0.0144	0.00325	0.0664	0.4141
Spleen.Dendritic_cell_Siglech_high	14638	0.0131	0.00292	0.0606	0.41471
Neonatal_Skin.Epithelial_cell	14638	0.0192	0.00373	0.0895	0.41489
Testis.Pre.Sertoli_cell_Ctsl_high	14638	0.00878	0.00195	0.0418	0.41687
Fetal_Lung.Erythroblast_Hbb.bs_high	14638	0.0184	0.00427	0.0885	0.41777
Bone_Marrow.Fibroblasts	14638	0.0112	0.00296	0.054	0.41783
Mammary_Gland.NK_cells_Gzmb_high	14638	0.00964	0.00421	0.0477	0.41994
Testis.Spermatocyte_Calm2_high	14638	0.00781	0.00197	0.04	0.42269
Bone_Marrow.Macrophage_C1qc_high	14638	0.0109	0.00224	0.0566	0.42386
Embryonic_Mesenchyme.Neutrophil	14638	0.007	0.00232	0.0365	0.42394
Neonatal_Rib.Cartilage_cell_Clu_high	14638	0.00944	0.00248	0.0509	0.42646
Neonatal_Calvaria.Neutrophil	14638	0.0109	0.00246	0.0589	0.42653
Neonatal_Skin.Brown_adipose_tissue_Cidea_high	14638	0.0065	0.00236	0.0356	0.42758
Muscle.Muscle_cell_Tnnc2_high	14638	0.00528	0.00172	0.0292	0.42825
Mammary_Gland.Secretory_alveoli_cell_Trf_high	14638	0.0117	0.00279	0.0677	0.43125
Mammary_Gland.T_cell	14638	0.0148	0.00334	0.0862	0.43195
Kidney.S3_proximal_tubule_cells	14638	0.00691	0.00191	0.0408	0.43274
Neonatal_Skin.Stromal_cell_Akr1c18_high	14638	0.00965	0.00209	0.0591	0.4352
Bone_Marrow.Stromal_cell_Col1a2_high	14638	0.00888	0.00239	0.056	0.43703
Pancreas.Stromal_cell_Smoc2_high	14638	0.00961	0.00183	0.0608	0.43722
Pancreas.Œ≤.cell	14638	0.00865	0.00199	0.0557	0.43823
Fetal_Stomache.Macrophage	14638	0.0169	0.00329	0.109	0.43847
Peripheral_Blood.Monocyte_Elane_high	14638	0.00758	0.00271	0.0503	0.4401
Testis.Spermatids_Cst13_high	14638	0.00484	0.0013	0.0334	0.4424
Peripheral_Blood.Neutrophil_Camp_high	14638	0.00687	0.00149	0.0483	0.44346
Uterus.Dendritic_cell	14638	0.0121	0.00224	0.0854	0.44365
Bone_Marrow.Neutrophil_Mmp8_high	14638	0.00551	0.00133	0.0401	0.44541
Neonatal_Calvaria.Stromal_cell_Col1a1_high	14638	0.00962	0.00209	0.0702	0.44553
Fetal_Lung.Erythroblast_Mt2_high	14638	0.00908	0.00241	0.0666	0.44577
Neonatal_Muscle.Muscle_cell_Actc1_high	14638	0.00909	0.00221	0.0672	0.44619
Testis.Spermatids_Tnp1_high	14638	0.0055	0.0012	0.0411	0.44678
Liver.Macrophage_Chil3_high	14638	0.00935	0.00175	0.0708	0.44749
Bone_Marrow.Neutrophil_Ltf_high	14638	0.0059	0.00132	0.0456	0.44851
Peripheral_Blood.Macrophage_Ace_high	14638	0.00958	0.00185	0.0746	0.44892
Mammary_Gland.Secretory_alveoli_cell_Igsf8_high	14638	0.00731	0.0012	0.0574	0.44929
Thymus.B_cell	14638	0.0114	0.00207	0.0896	0.44946
Thymus.Proliferating_thymocyte	14638	0.00753	0.00168	0.0593	0.44953
Bone_Marrow.Basophils	14638	0.0109	0.00276	0.0867	0.45004
Mammary_Gland.Secretory_alveoli_cell	14638	0.00597	0.00279	0.048	0.4505
Lung.Dividing_T_cells	14638	0.00828	0.0022	0.0668	0.45068
Bone_Marrow.Granulocyte_monocyte_progenitors	14638	0.00619	0.00182	0.0501	0.45088
Liver.T_cell_Gzma_high	14638	0.00832	0.00151	0.0695	0.45237
Neonatal_Skin.Dividing_cell	14638	0.0102	0.00217	0.0897	0.45469
Bone_Marrow.Neutrophil_Ngp_high	14638	0.00568	0.0011	0.0518	0.45637
Mammary_Gland.Secretory_alveoli_cell_Crip1_high	14638	0.00562	0.000951	0.0526	0.45748
Kidney.Distal_convoluted_tubule_Pvalb_high	14638	0.00559	0.00122	0.0527	0.45771
Muscle.Muscle_cell_Tnnc1_high	14638	0.00309	0.000956	0.0295	0.45827
Bone_Marrow.Osteoblasts	14638	0.00581	0.0014	0.0565	0.45907
Lung.Conventional_dendritic_cell_Tubb5_high	14638	0.00592	0.00142	0.0587	0.45988
Kidney.Endothelial_cell	14638	0.00521	0.0013	0.0522	0.46028
Neonatal_Calvaria.Erythroblast	14638	0.00377	0.00114	0.0379	0.46032
Pancreas.Smooth_muscle_cell_Acta2_high	14638	0.00653	0.00117	0.0657	0.46043
Embryonic_Mesenchyme.Dendritic_Cell	14638	0.00987	0.00242	0.0996	0.46051
Mammary_Gland.Secretory_alveoli_cell_Ighm1_high	14638	0.00645	0.00093	0.0694	0.46301
Neonatal_Muscle.Skeletal_muscle_cell_Tnnc2_high	14638	0.00264	0.000878	0.0313	0.46642
Small_Intestine.Stromal_cell_Adamdec1_high	14638	0.00362	0.00112	0.0435	0.46691
Bladder.Vascular_smooth_muscle_progenitor_cell	14638	0.00373	0.000878	0.0466	0.4681
Spleen.Neutrophil	14638	0.00304	0.000882	0.0396	0.46944
Small_Intestine.S_cell_Chgb_high	14638	0.00252	0.000838	0.0349	0.47125
Neonatal_Muscle.Macrophage_Pf4_high	14638	0.00484	0.00109	0.0726	0.47339
Mammary_Gland.Luminal_cell	14638	0.00498	0.0012	0.0747	0.47342
Peripheral_Blood.Monocyte_F13a1_high	14638	0.00439	0.00111	0.0662	0.47354
Embryonic_Mesenchyme.Skeletal_Muscle	14638	0.00379	0.00086	0.0672	0.47754
Stomach.Pit_cell_Gm26917_high	14638	0.00228	0.00065	0.0424	0.47853
Bone_Marrow.Proerythrocytes	14638	0.00308	0.0011	0.0585	0.479
Mammary_Gland.Stromal_cell_Col3a1_high	14638	0.00346	0.000763	0.0657	0.47901
Neonatal_Muscle.Brown_adipose_tissue	14638	0.00152	0.000519	0.0382	0.48419
Mammary_Gland.Secretory_alveoli_cell_Fth1.Wfdc3_high	14638	0.00219	0.000378	0.0557	0.48434
Kidney.Neutrophil_progenitor_S100a8_high	14638	0.00107	0.000326	0.0329	0.48707
Mammary_Gland.B_cell_Ly6d_high	14638	0.00253	0.000577	0.0822	0.48774
Mammary_Gland.Stromal_cell_Pi16_high	14638	0.00147	0.00036	0.0589	0.49009
Small_Intestine.Epithelial_cell_Sh2d6_high	14638	0.00105	0.000331	0.0431	0.49031
Muscle.Macrophage_Retnla_high	14638	0.00126	0.000295	0.0539	0.49069
Mammary_Gland.Secretory_alveoli_cell_Csn2_high	14638	0.00132	0.000334	0.0712	0.4926
Spleen.Erythroblast	14638	0.00046	0.000292	0.0248	0.4926
Kidney.Intercalated_cells_of_collecting_duct_Aqp6_high	14638	0.00102	0.000213	0.0573	0.49292
Peripheral_Blood.Neutrophil_Ltf_high	14638	0.00069	0.000143	0.046	0.49401
Mammary_Gland.Macrophage	14638	0.000522	0.000195	0.0466	0.49553
Neonatal_Rib.Oligodendrocyte	14638	0.000501	0.000133	0.0535	0.49626
Uterus.Stromal_cell_Has1_high	14638	0.000229	7.17e-05	0.0442	0.49793
Kidney.Macrophage_Ccl4_high_	14638	0.000326	7.03e-05	0.075	0.49827
Testis.Spermatids_Hmgb4_high	14638	3.61e-05	9.9e-06	0.0312	0.49954
Neonatal_Muscle.Neutrophil_Elane_high	14638	-5.19e-05	-1.69e-05	0.0602	0.50034
Neonatal_Calvaria.Preosteoblast.Osteoblast.Bone_cell.Cartilage_cell	14638	-0.000448	-9.7e-05	0.0583	0.50307
Lung.Interstitial_macrophage	14638	-0.001	-0.000196	0.0788	0.50508
Ovary.Cumulus_cell_Nupr1_high	14638	-0.00175	-0.000387	0.0921	0.50757
Testis.Preleptotene_spermatogonia	14638	-0.00119	-0.000238	0.0518	0.50913
Bone_Marrow.Macrophage_S100a4_high	14638	-0.00149	-0.00034	0.0604	0.50986
Mammary_Gland.T_cell_Grwd1_high	14638	-0.000938	-0.000266	0.0359	0.51042
Kidney.Distal_collecting_duct_principal_cell_Cldn4_high	14638	-0.00158	-0.00033	0.0539	0.51171
Testis.Elongating_spermatid	14638	-0.00178	-0.000289	0.0586	0.51211
Embryonic_Mesenchyme.Erythroblast_Hbb.bs_high	14638	-0.00206	-0.000564	0.0616	0.51332
Kidney.Proximal_tubule_brush_border_cell	14638	-0.00159	-0.000396	0.0473	0.51341
Mammary_Gland.Dendritic_cell_Ccl22_high	14638	-0.00202	-0.000483	0.0569	0.51419
Uterus.Macrophage	14638	-0.0023	-0.000502	0.0638	0.51435
Fetal_Stomache.Erythroblast_Car2_high	14638	-0.00322	-0.000754	0.073	0.51761
Mammary_Gland.Secretory_alveoli_cell_Lgals1_high	14638	-0.00271	-0.000434	0.0573	0.51885
Neonatal_Heart.Endothelial_cell_Igfbp5_high	14638	-0.0045	-0.000849	0.092	0.5195
Mammary_Gland.Secretory_alveoli_cell_Retnla_high	14638	-0.00319	-0.000497	0.0595	0.5214
Testis.Spermatocyte_Mesp1_high	14638	-0.00246	-0.000517	0.0456	0.52152
Ovary.Granulosa_cell_Kctd14_high	14638	-0.00471	-0.00107	0.0861	0.52181
Mammary_Gland.Secretory_alveoli_cell_Igkv1.117_high	14638	-0.00377	-0.000595	0.0593	0.52533
Uterus.Stromal_cell_Ccl11_high	14638	-0.00329	-0.001	0.0458	0.52866
Neonatal_Muscle.Smooth_muscle_cell_Mylk_high	14638	-0.00474	-0.00105	0.0633	0.52987
Fetal_Lung.Neutrophil_S100a8_high	14638	-0.00696	-0.00191	0.0824	0.53368
Fetal_Stomache.Erythroblast_Hba.x_HIGH	14638	-0.00742	-0.00144	0.0866	0.53414
Mammary_Gland.Muscle_cell_Pi16_high	14638	-0.00577	-0.00121	0.0647	0.5355
Embryonic_Mesenchyme.Erythroblast_Mt2_high	14638	-0.00419	-0.00155	0.0452	0.53693
Mammary_Gland.B_cell_Igkv6.23_high	14638	-0.00533	-0.000884	0.0571	0.53716
Peripheral_Blood.Macrophage_S100a4_high	14638	-0.00711	-0.00153	0.0741	0.53824
Neonatal_Heart.Dividing_cell	14638	-0.00903	-0.00173	0.0925	0.53889
Neonatal_Rib.Erythroblast_Ttr_high	14638	-0.0071	-0.00149	0.0708	0.53996
Small_Intestine.Dendrtic_cell_Cst3_high	14638	-0.00742	-0.00175	0.0697	0.54237
Liver.Epithelia_cell_Spp1_high	14638	-0.00763	-0.00136	0.0692	0.54392
Placenta.Granulocyte_monocyte_progenitors	14638	-0.00777	-0.00212	0.0704	0.54394
Brain.Neuron	14638	-0.0102	-0.00107	0.0886	0.54573
Small_Intestine.Macrophage_Apoe_high	14638	-0.00689	-0.00131	0.0595	0.54606
Bone_Marrow.Erythrocytes	14638	-0.00691	-0.0022	0.0596	0.54612
Mammary_Gland.Secretory_alveoli_cell_Hsp90aa1_high	14638	-0.00666	-0.00111	0.0575	0.54615
Neonatal_Muscle.Chondrocyte	14638	-0.0079	-0.00182	0.0609	0.55156
Small_Intestine.Mast_cell	14638	-0.00526	-0.00143	0.0403	0.55191
Embryonic_Stem_Cell.ES_Nedd4_high	14638	-0.00758	-0.00218	0.0568	0.5531
Neonatal_Calvaria.Mast_cell	14638	-0.011	-0.00239	0.0795	0.55487
Uterus.NK_cell	14638	-0.0113	-0.00235	0.0799	0.55609
Kidney.Distal_collecting_duct_principal_cell_Hsd11b2_high	14638	-0.00904	-0.00166	0.0628	0.55724
Testis.Spermatogonia_Tbc1d23_high	14638	-0.00296	-0.00129	0.0204	0.5577
Testis.Erythroblast_Hbb.bs_high	14638	-0.00846	-0.0013	0.0577	0.55834
Fetal_Lung.Erythroblast_Hba.x_high	14638	-0.012	-0.00275	0.0819	0.55838
Bone_Marrow.MSC	14638	-0.0111	-0.00249	0.0745	0.55897
Mammary_Gland.T_cell_Ly6c2_high	14638	-0.0111	-0.00259	0.0729	0.56058
Uterus.B_cell	14638	-0.00641	-0.00194	0.0415	0.56144
Bone_Marrow.Pre.pro_B_cell	14638	-0.0105	-0.00229	0.0628	0.56619
Mammary_Gland.Secretory_alveoli_cell_Ly6a_high	14638	-0.00959	-0.0016	0.0554	0.5687
Bone_Marrow.Monocyte_progenitor	14638	-0.0122	-0.00372	0.0698	0.56938
Embryonic_Stem_Cell.ES_Rps28_high	14638	-0.0107	-0.00308	0.0589	0.57216
Embryonic_Mesenchyme.Stromal_Cell_Cldn11_high	14638	-0.0147	-0.00262	0.0792	0.57351
Mammary_Gland.Secretory_alveoli_cell_Wfdc3.Wap_high	14638	-0.00836	-0.00168	0.0442	0.57504
Placenta.Dendritic_cell	14638	-0.0163	-0.0033	0.0855	0.57551
Fetal_Stomache.Hepatocyte.Like_Cell_	14638	-0.00752	-0.00217	0.0393	0.57587
Neonatal_Heart.Atrial_cardiomyocyte	14638	-0.0084	-0.00216	0.0434	0.57675
Kidney.Stromal_cell_Ankrd1_high	14638	-0.0117	-0.00209	0.0584	0.57916
Mammary_Gland.Secretory_alveoli_cell_Ube2e3_high	14638	-0.012	-0.00194	0.0595	0.57973
Pancreas.Dividing_cell	14638	-0.00997	-0.00282	0.0485	0.58147
Bladder.Endothelial_cell_Ly6c1_high	14638	-0.0117	-0.0029	0.0559	0.58263
Mammary_Gland.Ductal_luminal_cell	14638	-0.0228	-0.00416	0.109	0.58313
Peripheral_Blood.Basophil_Prss34_high	14638	-0.018	-0.00408	0.0841	0.58476
Fetal_Stomache.Neutrophil	14638	-0.0151	-0.00332	0.0704	0.58496
Neonatal_Rib.B_cell	14638	-0.019	-0.00452	0.0872	0.58608
Mammary_Gland.T_cell_Cd8b1_high	14638	-0.017	-0.00372	0.078	0.58616
Muscle.Stromal_cell	14638	-0.0138	-0.00269	0.0629	0.58665
Embryonic_Mesenchyme.Stromal_cell_Cxcl12_high	14638	-0.0273	-0.00458	0.119	0.59046
Peripheral_Blood.NK_cell_Gzma_high	14638	-0.0204	-0.00382	0.087	0.59258
Neonatal_Heart.Dendritic_cell	14638	-0.0221	-0.00472	0.0919	0.5952
Mammary_Gland.Secretory_alveoli_cell_Cfd_high	14638	-0.0146	-0.00234	0.0597	0.5965
Ovary.Macrophage_Lyz2_high	14638	-0.0148	-0.00432	0.0586	0.59971
Fetal_Lung.Stromal_cell_Ankfy1_high	14638	-0.025	-0.00544	0.0958	0.60291
Mammary_Gland.Secretory_alveoli_cell_Cide.Wfdc3.Wap_high	14638	-0.0145	-0.00238	0.0555	0.60296
Mammary_Gland.Secretory_alveoli_cell_Atf3_high	14638	-0.0162	-0.00251	0.0607	0.60529
Peripheral_Blood.B_cell_Ly6d_high	14638	-0.0212	-0.00423	0.0786	0.60625
Neonatal_Skin.Lymphatic_vessel_endothelial_cell	14638	-0.015	-0.00435	0.0555	0.60685
Mammary_Gland.Secretory_alveoli_cell_Gadd45b_high	14638	-0.0169	-0.00261	0.0621	0.60705
Neonatal_Calvaria.Osteoblast.	14638	-0.016	-0.00359	0.0583	0.60825
Mammary_Gland.Secretory_alveoli_cell_Cyb561_high	14638	-0.0142	-0.00253	0.0512	0.60897
Neonatal_Rib.Cartilage_cell_Prg4_high	14638	-0.0139	-0.0039	0.0499	0.60961
Peripheral_Blood.Neutrophil_Retnlg_high	14638	-0.0111	-0.00263	0.0395	0.61058
Mammary_Gland.Secretory_alveoli_cell_Cd83_high	14638	-0.0161	-0.0026	0.0566	0.61162
Mammary_Gland.Dendritic_cell_Cst3_high	14638	-0.0199	-0.0053	0.0699	0.61213
Mammary_Gland.NK_cell	14638	-0.0228	-0.00491	0.0797	0.61246
Lung.Nuocyte	14638	-0.024	-0.0045	0.084	0.61264
Small_Intestine.Epithelium_of_small_intestinal_villi_mt.Nd1_high	14638	-0.0153	-0.00267	0.0534	0.61303
Thymus.T_cell_Ms4a4b_high	14638	-0.0238	-0.00479	0.0828	0.61306
Thymus.DPT_cell	14638	-0.0269	-0.00414	0.0923	0.61454
Fetal_Liver.Hepatocyte_Afp_high	14638	-0.0134	-0.00339	0.0437	0.62053
Fetal_Intestine.Erythroblast_Car2_high	14638	-0.0162	-0.00442	0.0522	0.62151
Neonatal_Muscle.Mast_cell	14638	-0.0183	-0.00418	0.0592	0.62158
Mammary_Gland.Macrophage_Lyz1_high	14638	-0.0227	-0.00553	0.0733	0.62178
Mammary_Gland.Secretory_alveoli_cell_Hes1_high	14638	-0.0189	-0.00299	0.0609	0.62186
Mammary_Gland.Luminal_cell_Krt19_high_	14638	-0.0213	-0.00615	0.0671	0.62436
Neonatal_Rib.Cartilage_cell_Col2a1_high	14638	-0.0184	-0.00429	0.0579	0.62495
Neonatal_Calvaria.Dividng_cell	14638	-0.0178	-0.00395	0.0559	0.62508
Testis.Spermatocyte_1700001F09Rik_high	14638	-0.00686	-0.00294	0.0212	0.62658
Mammary_Gland.Secretory_alveoli_cell_Gpx3_high	14638	-0.0201	-0.0031	0.0617	0.62785
Embryonic_Mesenchyme.Progenitor_cell_Ptprcap_high	14638	-0.0201	-0.00549	0.0614	0.62852
Muscle.Granulocyte_monocyte_progenitor_cell	14638	-0.0185	-0.00556	0.0562	0.62876
Kidney.S1_proximal_tubule_cells	14638	-0.0157	-0.00368	0.0476	0.62883
Uterus.Monocyte	14638	-0.0218	-0.00435	0.0662	0.62894
Embryonic_Stem_Cell.ES_Actb_high	14638	-0.0222	-0.00556	0.0663	0.63116
Mammary_Gland.Secretory_alveoli_cell_Gm1673_high	14638	-0.0206	-0.00327	0.0609	0.63207
Kidney.Dendritic_cell_Cst3_high	14638	-0.0223	-0.00501	0.066	0.63238
Neonatal_Rib.Osteoclast	14638	-0.018	-0.00633	0.0518	0.63587
Mammary_Gland.B_cell_Cd79a_high	14638	-0.0244	-0.00549	0.0699	0.63618
Mammary_Gland.Secretory_alveoli_cell_Fth1_high	14638	-0.0206	-0.00319	0.0591	0.63631
Placenta.Invasive_spongiotrophoblast	14638	-0.0225	-0.00484	0.0638	0.63753
Uterus.Stromal_cell_Hsd11b2_high	14638	-0.0234	-0.00481	0.0663	0.63764
Fetal_Liver.Erythroblast_Hba.a2_high	14638	-0.0194	-0.00443	0.0545	0.63891
Mammary_Gland.Secretory_alveoli_cell_Taf1d_high	14638	-0.0193	-0.00338	0.0543	0.63919
Mammary_Gland.Secretory_alveoli_cell_Spp1_high	14638	-0.0227	-0.00352	0.0635	0.63967
Placenta.Basophil	14638	-0.0242	-0.00478	0.0673	0.64023
Small_Intestine.B_cell_Ighd_high	14638	-0.028	-0.00594	0.0773	0.64169
Bone_Marrow.Endothelial_cells	14638	-0.0275	-0.00755	0.0757	0.6419
Peripheral_Blood.B_cell_Vpreb3_high	14638	-0.0246	-0.00587	0.0678	0.64197
Mammary_Gland.Secretory_alveoli_cell_Dnajb1_high	14638	-0.0211	-0.00354	0.0577	0.64258
Small_Intestine.Epithelium_of_small_intestinal_villi_S100g_high	14638	-0.0162	-0.00337	0.0442	0.64271
Mammary_Gland.Muscle__cell	14638	-0.0219	-0.00354	0.0592	0.64437
Bone_Marrow.B_cell	14638	-0.0362	-0.00867	0.0965	0.64606
Neonatal_Heart.Endothelial_cell_Eln_high	14638	-0.0194	-0.00491	0.0515	0.64708
Mammary_Gland.Secretory_alveoli_cell_mt.Tp_high	14638	-0.0234	-0.00361	0.0619	0.64717
Mammary_Gland.Secretory_alveoli_cell_Ptpn18_high	14638	-0.0225	-0.00369	0.0592	0.64797
Bone_Marrow.Stromal_cell_Col10a1_high	14638	-0.0167	-0.00498	0.0438	0.64845
Mammary_Gland.Secretory_alveoli_cell_Mrpl15_high	14638	-0.0235	-0.00359	0.0614	0.64936
Small_Intestine.Epithelial_cell_Kcne3_high	14638	-0.0239	-0.00681	0.0621	0.64954
Embryonic_Mesenchyme.Neuron_Isl1_high	14638	-0.0287	-0.00574	0.0744	0.64985
Mammary_Gland.Stromal_cell	14638	-0.0279	-0.00536	0.072	0.65101
Neonatal_Rib.Macrophage_C1qc_high	14638	-0.0247	-0.00672	0.0631	0.65248
Neonatal_Muscle.Erythroblast_Hbb.bs_high	14638	-0.0219	-0.00523	0.056	0.65255
Bone_Marrow.T_cell_Ms4a4b_high	14638	-0.0295	-0.00581	0.0751	0.65274
Uterus.Endothelial_cell_Tm4sf1_high	14638	-0.0328	-0.00643	0.0833	0.6532
Small_Intestine.Epithelium_of_small_intestinal_villi_Fabp6_high	14638	-0.0149	-0.00453	0.0378	0.65343
Testis.Macrophage_Lyz2_high	14638	-0.0216	-0.0041	0.0543	0.65448
Mammary_Gland.Stem_and_progenitor_cell	14638	-0.0316	-0.00712	0.0793	0.65474
Trophoblast_Stem_Cell.TS_dif_epithelial	14638	-0.0159	-0.00653	0.0398	0.65544
Mammary_Gland.Secretory_alveoli_cell_Kif5b_high	14638	-0.0247	-0.00392	0.0607	0.65802
Small_Intestine.T_cell_Icos_high	14638	-0.0329	-0.00758	0.0805	0.65861
Neonatal_Skin.Brown_adipose_tissue_mt.Nd5_high	14638	-0.0178	-0.00524	0.0429	0.66055
Small_Intestine.T_cell_Ccl5_high	14638	-0.0351	-0.00632	0.0845	0.66085
Neonatal_Rib.Cartilage_cell_Ppa1_high	14638	-0.0199	-0.00572	0.0469	0.66458
Neonatal_Muscle.Macrophage_Lyz2_high	14638	-0.0368	-0.00801	0.0854	0.66667
Lung.Conventional_dendritic_cell_H2.M2_high	14638	-0.0192	-0.0051	0.0444	0.66716
Muscle.Neutrophil_Camp_high	14638	-0.021	-0.00473	0.0486	0.66719
Fetal_Stomache.Endocrine_progenitor_cell	14638	-0.0369	-0.00711	0.0852	0.66762
Fetal_Liver.Neutrophil_Elane_high	14638	-0.0276	-0.00689	0.0635	0.66813
Mammary_Gland.Macrophage_C1qb_high	14638	-0.0255	-0.00406	0.0583	0.66881
Fetal_Stomache.Erythroblast_Klf1_high	14638	-0.0313	-0.00801	0.0716	0.66924
Peripheral_Blood.T_cell_Gm14303_high	14638	-0.0298	-0.00644	0.068	0.66937
Neonatal_Calvaria.Stromal_cell_Col3a1_high	14638	-0.0289	-0.00526	0.0654	0.67083
Mammary_Gland.Endothelial_cell_Fabp4.Aqp1_high	14638	-0.0232	-0.00569	0.0523	0.67126
Mammary_Gland.Secretory_alveoli_cell_Cd63_high	14638	-0.026	-0.00428	0.0583	0.67238
Spleen.Macrophage	14638	-0.0239	-0.0056	0.0534	0.6731
Peripheral_Blood.T_cell_Trbc2_high	14638	-0.0343	-0.00766	0.0761	0.67403
Fetal_Intestine.Erythroblast_Hbb.y_high	14638	-0.0346	-0.00754	0.0762	0.6751
Small_Intestine.B_cell_Igkv12.46_high	14638	-0.0286	-0.00644	0.0625	0.67613
Mammary_Gland.Secretory_alveoli_cell_Mat2a_high	14638	-0.0281	-0.00433	0.0607	0.678
Spleen.Plasma_cell	14638	-0.0241	-0.00683	0.0521	0.67836
Muscle.B_cell_Jchain_high	14638	-0.0296	-0.00708	0.0638	0.67869
Muscle.Dendritic_cell	14638	-0.0258	-0.0054	0.0552	0.68003
Mammary_Gland.B_cell_Cd79a.Fcer2a_high	14638	-0.0336	-0.00781	0.0718	0.68017
Peripheral_Blood.B_cell_Rps27rt_high	14638	-0.0342	-0.00614	0.0724	0.68156
Small_Intestine.Epithelium_of_small_intestinal_villi_Fabp1_high	14638	-0.0172	-0.00539	0.0363	0.68212
Ovary.Granulosa_cell_Inhba_high	14638	-0.0365	-0.00867	0.0768	0.68277
Lung.Plasmacytoid_dendritic_cell	14638	-0.0402	-0.0076	0.0843	0.68312
Mammary_Gland.NK_cell_Gzma_high	14638	-0.0406	-0.00969	0.0833	0.68705
Embryonic_Mesenchyme.Ganglion_cell_Mapt_high	14638	-0.0379	-0.00645	0.0774	0.68782
Placenta.Monocyte	14638	-0.0361	-0.00716	0.0733	0.68875
Mammary_Gland.Dendritic_cell	14638	-0.03	-0.00465	0.0608	0.68907
Mammary_Gland.Muscle_cell_Inmt_high	14638	-0.033	-0.00625	0.0663	0.69059
Small_Intestine.B_cell_Ms4a1_high	14638	-0.0371	-0.00976	0.0743	0.69125
Kidney.Distal_convoluted_tubule_S100g_high	14638	-0.0284	-0.00566	0.0567	0.6915
Neonatal_Heart.Endothelial_cell_Enpp2_high	14638	-0.0382	-0.00827	0.075	0.69492
Fetal_Lung.Stromal_cell_Ptn_high	14638	-0.051	-0.0108	0.1	0.6951
Fetal_Intestine.Acinar_cell	14638	-0.0302	-0.00886	0.058	0.69859
Small_Intestine.B_cell_Jchain_high	14638	-0.0341	-0.00672	0.0655	0.69889
Mammary_Gland.B_cell_Cd79a.Iglc2_high	14638	-0.0425	-0.00855	0.0812	0.69963
Small_Intestine.T_cell_Cd7_high	14638	-0.036	-0.00801	0.0683	0.70082
Spleen.Monocyte	14638	-0.0374	-0.00822	0.0711	0.70082
Mammary_Gland.Secretory_alveoli_cell_Yif1b1_high	14638	-0.0314	-0.00513	0.0593	0.70179
Mammary_Gland.Secretory_alveoli_cell_Rgs2_high_Rora_high	14638	-0.03	-0.00495	0.0564	0.70277
Fetal_Brain.Hippocampus_neurons_Asic4_high	14638	-0.0422	-0.00682	0.0788	0.70389
Mammary_Gland.Secretory_alveoli_cell_Hspa1a_high	14638	-0.0322	-0.00511	0.0601	0.70427
Mammary_Gland.Secretory_alveoli_cell_Actb_high	14638	-0.0324	-0.0051	0.0595	0.70703
Bone_Marrow.Erythroblast	14638	-0.038	-0.00968	0.0692	0.70832
Mammary_Gland.Muscle_cell	14638	-0.0436	-0.00533	0.0791	0.709
Thymus.gdT_cell_	14638	-0.0393	-0.00863	0.0711	0.70966
Mammary_Gland.Secretory_alveoli_cell_Klf6_high	14638	-0.0341	-0.00537	0.0612	0.71108
Mammary_Gland.Endothelial_cell_Fabp4_high	14638	-0.0406	-0.00794	0.0728	0.71176
Testis.Spermatocyte_Slc2a3_high	14638	-0.0135	-0.0051	0.0241	0.71243
Fetal_Brain.Erythrocyte_Hbb.bt_high	14638	-0.0321	-0.00695	0.0567	0.71424
Mammary_Gland.Secretory_alveoli_cell_Prkcsh_high	14638	-0.0317	-0.00529	0.0559	0.71433
Bone_Marrow.Macrophage_Ms4a6c_high	14638	-0.0217	-0.00824	0.0379	0.71633
Mammary_Gland.Secretory_alveoli_cell_Cidea.Elovl5_high	14638	-0.0345	-0.00514	0.0602	0.71643
Mammary_Gland.Secretory_alveoli_cell_Klf2_high	14638	-0.0344	-0.0054	0.06	0.71679
Fetal_Liver.Erythroblast_Klf1_high	14638	-0.0338	-0.00915	0.0589	0.71727
Placenta.B_cell	14638	-0.0204	-0.00557	0.0354	0.71755
Mammary_Gland.Secretory_alveoli_cell_Igkv1.110.P4hb_high	14638	-0.034	-0.00538	0.0589	0.71827
Fetal_Brain.Granule_neurons	14638	-0.0439	-0.00781	0.0758	0.7189
Mammary_Gland.Natural_kill_cell	14638	-0.0424	-0.00585	0.0726	0.72063
Kidney.Proximal_tubule_cell_Osgin1_high	14638	-0.0307	-0.007	0.0515	0.72447
Fetal_Stomache.Stomach_cell_Kazald1_high	14638	-0.0653	-0.0115	0.109	0.72547
Ovary.Small_luteal_cell	14638	-0.0536	-0.0113	0.0889	0.72689
Neonatal_Heart.Left_ventricle_cardiomyocyte_Myl2_high	14638	-0.0324	-0.00756	0.0533	0.72859
Neonatal_Rib.Macrophage_Ctss_high	14638	-0.0404	-0.0102	0.0662	0.72896
Embryonic_Mesenchyme.Lymphoid_progenitor_cell	14638	-0.0449	-0.0121	0.0732	0.73027
Spleen.NK_cell	14638	-0.0521	-0.00913	0.0842	0.73189
Mammary_Gland.Secretory_alveoli_cell_Cgrrf1_high	14638	-0.0374	-0.00604	0.0604	0.73198
Kidney.Proximal_tubule_cell_Cyp4a14_high	14638	-0.0316	-0.00697	0.051	0.73209
Neonatal_Rib.Neuron_Stmn2_high	14638	-0.0346	-0.00868	0.0553	0.7343
Neonatal_Heart.Vascular_endothelial_cell	14638	-0.047	-0.00987	0.0735	0.7389
Neonatal_Skin.Endothelial_cell	14638	-0.0434	-0.0104	0.0676	0.73984
Embryonic_Mesenchyme.Muscle	14638	-0.0516	-0.0125	0.079	0.74313
Mammary_Gland.Secretory_alveoli_cell_Pa2g4_high	14638	-0.0397	-0.00631	0.0604	0.74408
Fetal_Intestine.Macrophage_Lyz2_high	14638	-0.0669	-0.0155	0.101	0.74533
Mammary_Gland.Secretory_alveoli_cell_Tubb5_high	14638	-0.0369	-0.00635	0.0557	0.74656
Mammary_Gland.Secretory_alveoli_cell_Tyrobp_high	14638	-0.0404	-0.00627	0.0605	0.74774
Testis.Leydig_cell	14638	-0.0366	-0.00712	0.0549	0.74775
Kidney.Stromal_cell_Dcn_high	14638	-0.0397	-0.00951	0.0595	0.74778
Spleen.Marginal_zone_B_cell	14638	-0.0539	-0.011	0.0806	0.74843
Mammary_Gland.Secretory_alveoli_cell_Ccng1_high	14638	-0.0377	-0.00666	0.0563	0.74852
Mammary_Gland.Secretory_alveoli_cell_Bckdha_high	14638	-0.0414	-0.0065	0.0614	0.74988
Mammary_Gland.Secretory_alveoli_cell_Malat1_high	14638	-0.0406	-0.00638	0.06	0.75067
Mammary_Gland.Secretory_alveoli_cell_Ehf_high	14638	-0.0385	-0.00654	0.0568	0.75116
Mammary_Gland.Secretory_alveoli_cell_Ifi35_high	14638	-0.0404	-0.00656	0.0595	0.75121
Neonatal_Rib.Neutrophil	14638	-0.0371	-0.00819	0.0545	0.75222
Uterus.Stromal_cell_Gm23935_high	14638	-0.044	-0.00964	0.0643	0.75328
Stomach.Macrophage	14638	-0.0424	-0.00918	0.0617	0.75423
Neonatal_Rib.Endothelial_cell	14638	-0.0432	-0.0108	0.0624	0.75581
Pancreas.Smooth_muscle_cell_Rgs5_high	14638	-0.0475	-0.00743	0.0684	0.7563
Lung.Ig.producing_B_cell	14638	-0.0203	-0.00702	0.0293	0.75665
Mammary_Gland.Secretory_alveoli_cell_Igkv1.110_high	14638	-0.0404	-0.00644	0.0576	0.75853
Mammary_Gland.Secretory_alveoli_cell_Iglc1_high	14638	-0.0411	-0.00657	0.0584	0.75893
Mammary_Gland.Secretory_alveoli_cell_Snord118_high	14638	-0.0414	-0.00687	0.0584	0.7609
Mammary_Gland.Secretory_alveoli_cell_Apod_high	14638	-0.0411	-0.00702	0.0575	0.76277
Mammary_Gland.Secretory_alveoli_cell_Clu_high	14638	-0.0388	-0.00664	0.0537	0.76501
Liver.B_cell_Jchain_high	14638	-0.0429	-0.00943	0.0594	0.76505
Embryonic_Mesenchyme.Reproductive_tissues	14638	-0.0618	-0.0124	0.0854	0.76525
Ovary.Marcrophage_Cd74_high	14638	-0.0405	-0.00859	0.0559	0.76535
Muscle.B_cell_Vpreb3_high	14638	-0.054	-0.0125	0.0745	0.7656
Mammary_Gland.Secretory_alveoli_cell_Lyz2_high	14638	-0.0417	-0.00727	0.0559	0.77199
Mammary_Gland.T.cells_Ctla4_high	14638	-0.0645	-0.0146	0.0864	0.77231
Fetal_Brain.Pyramidal_neuron_cell	14638	-0.0594	-0.0109	0.0789	0.77419
Kidney.Fenestrated_endothelial_cell_Plvap_high	14638	-0.0491	-0.00978	0.0649	0.77502
Fetal_Intestine.Enterocyte_progenitor	14638	-0.0821	-0.0155	0.109	0.77516
Fetal_Intestine.Macrophage_Pf4_high	14638	-0.068	-0.0141	0.0895	0.77617
Mammary_Gland.Secretory_alveoli_cell_Srsf11_high	14638	-0.045	-0.00733	0.059	0.77707
Mammary_Gland.Secretory_alveoli_cell_Sh3bgrl3_high	14638	-0.0435	-0.00711	0.0569	0.77754
Mammary_Gland.Secretory_alveoli_cell_Thy1_high	14638	-0.0551	-0.00745	0.0715	0.77942
Embryonic_Mesenchyme.Endothelial_Cell	14638	-0.0505	-0.0112	0.0651	0.78113
Fetal_Stomache.Stromal_cell_Cdkn1c_high	14638	-0.0902	-0.0158	0.115	0.7833
Mammary_Gland.Endothelial_cell_Aqp1_high	14638	-0.0479	-0.0109	0.0608	0.78469
Mammary_Gland.Secretory_alveoli_cell_Ggnbp2_high	14638	-0.0479	-0.00752	0.0605	0.78593
Bone_Marrow.Megakaryocyte	14638	-0.0364	-0.0127	0.0457	0.78685
Placenta.PE_lineage_cell_S100g_high	14638	-0.0739	-0.0138	0.0927	0.78741
Spleen.Dendritic_cell_S100a4_high	14638	-0.061	-0.0129	0.0764	0.78767
Mammary_Gland.T_cell_Pclaf_high	14638	-0.0667	-0.017	0.0835	0.78772
Mammary_Gland.Secretory_alveoli_cell_S100a11_high	14638	-0.0449	-0.00727	0.0562	0.78804
Neonatal_Rib.Granulocyte	14638	-0.07	-0.0186	0.0874	0.78861
Peripheral_Blood.B_cell_Igha_high	14638	-0.0415	-0.0125	0.0517	0.78871
Fetal_Intestine.Neuronal_cell_Fabp7_high	14638	-0.07	-0.0149	0.0866	0.79051
Neonatal_Rib.Neuron_Mpz_high	14638	-0.0581	-0.0111	0.0717	0.79103
Peripheral_Blood.Macrophage_Flt.ps1_high	14638	-0.049	-0.0111	0.0602	0.79185
Embryonic_Mesenchyme.Ganglion_cell_Gal_high	14638	-0.0482	-0.0106	0.0593	0.79198
Spleen.T_cell	14638	-0.0727	-0.0145	0.0875	0.79692
Uterus.Glandular_epithelium_Ltf_high	14638	-0.0639	-0.0173	0.0769	0.79693
Neonatal_Skin.Neutrophil	14638	-0.0407	-0.01	0.0482	0.80069
Kidney.B_cell	14638	-0.037	-0.0099	0.0436	0.80194
Fetal_Intestine.Stromal_cell_Adamdec1_high	14638	-0.0915	-0.0175	0.107	0.80284
Placenta.NK_cell	14638	-0.0495	-0.0148	0.0578	0.80433
Neonatal_Skin.Neuron	14638	-0.0725	-0.0139	0.0844	0.8047
Fetal_Stomache.Progenitor_cell	14638	-0.0992	-0.0175	0.115	0.80518
Mesenchymal_Stem_Cell_Cultured.Mesenchymal_stem_cell_Cxcl10_high	14638	-0.0389	-0.0146	0.0451	0.80559
Muscle.Macrophage_Ms4a6c_high	14638	-0.0646	-0.0167	0.074	0.80854
Neonatal_Muscle.Dendritic_cell	14638	-0.0609	-0.0146	0.0694	0.80998
Neonatal_Heart.Cardiac_muscle_cell	14638	-0.0516	-0.0107	0.0576	0.81491
Ovary.Stroma_cell_	14638	-0.087	-0.0214	0.097	0.81504
Mammary_Gland.Secretory_alveoli_cell_Sars_high	14638	-0.0524	-0.00861	0.0581	0.81653
Fetal_Stomache.Muscle_cell	14638	-0.0898	-0.0163	0.0993	0.8172
Mammary_Gland.Dividing_cell	14638	-0.0689	-0.0204	0.076	0.81764
Lung.Endothelial_cells_Vwf_high	14638	-0.0539	-0.0122	0.0593	0.81827
Fetal_Stomache.Acinar_cell_Ctrb1_high	14638	-0.065	-0.0152	0.071	0.82011
Fetal_Brain.Radial_glia_Vim_high	14638	-0.0847	-0.0151	0.0924	0.82035
Fetal_Brain.Ependymal_cell	14638	-0.0653	-0.0118	0.0711	0.82089
Kidney.Stromal_cell_Mgp_high	14638	-0.0414	-0.00999	0.0451	0.82109
Ovary.Cumulus_cell_Car14_high	14638	-0.0722	-0.0188	0.0776	0.82409
Liver.Neutrophil_Ngp_high	14638	-0.0476	-0.00963	0.051	0.8249
Mammary_Gland.B_cell_Igkv6.15_high	14638	-0.0559	-0.00882	0.0596	0.82574
Fetal_Stomache.Erythroblast_Snca_high	14638	-0.0708	-0.0142	0.0753	0.82653
Muscle.T_cell	14638	-0.0449	-0.0102	0.0471	0.82957
Fetal_Brain.Neuron_Kpna2_high	14638	-0.0638	-0.0112	0.0667	0.83085
Fetal_Brain.Schwann_cell	14638	-0.0697	-0.0114	0.0713	0.83564
Trophoblast_Stem_Cell.MEF	14638	-0.0636	-0.0198	0.0645	0.8379
Fetal_Liver.Mast_cell_Mcpt8_high	14638	-0.0646	-0.0152	0.0653	0.83879
Fetal_Intestine.Stromal_cell_Stmn2_high_	14638	-0.0972	-0.0193	0.098	0.83923
Mammary_Gland.B_cell_Jchain_high	14638	-0.097	-0.0126	0.0973	0.8406
Fetal_Intestine.Erythroblast_Hbb.bs_high	14638	-0.0936	-0.0198	0.0939	0.8406
Fetal_Stomache.Endocrine_cell	14638	-0.0886	-0.016	0.0887	0.84099
Mammary_Gland.Endothelial_cell	14638	-0.0597	-0.014	0.0592	0.84332
Mesenchymal_Stem_Cell_Cultured.Mesenchymal_stem_cell_Tmsb10_high	14638	-0.0637	-0.0177	0.063	0.84414
Embryonic_Mesenchyme.Neuronal_Progenitors	14638	-0.071	-0.0121	0.07	0.84465
Pancreas.B_cell	14638	-0.0528	-0.0109	0.052	0.84487
Neonatal_Rib.Muscle_cell_Actc1_high	14638	-0.0485	-0.0136	0.0477	0.84525
Mammary_Gland.Secretory_alveoli_cell_Cidea_high	14638	-0.0627	-0.00947	0.0616	0.84563
Neonatal_Muscle.Endothelial_cell	14638	-0.0769	-0.0171	0.0752	0.84663
Neonatal_Muscle.Neuron	14638	-0.0874	-0.0177	0.0852	0.84731
Fetal_Lung.Neutrophil_Gm5483_high	14638	-0.0895	-0.0189	0.0872	0.84766
Fetal_Brain.Postmitotic_neurons_Lhx9_high	14638	-0.0796	-0.0142	0.0775	0.84774
Mammary_Gland.Secretory_alveoli_cell_Ifi27l2a_high	14638	-0.0505	-0.0101	0.0485	0.85078
Embryonic_Mesenchyme.Neuron_Igfbpl1_high	14638	-0.0944	-0.0149	0.09	0.85277
Mammary_Gland.Secretory_alveoli_cell_Wfdc17_high	14638	-0.0681	-0.0103	0.0637	0.85755
Ovary.luteal_cells	14638	-0.0413	-0.0196	0.0384	0.85891
Fetal_Brain.Purkinje_cell	14638	-0.0627	-0.0122	0.058	0.86004
Fetal_Intestine.Enteric_muscle_cell	14638	-0.0923	-0.018	0.0849	0.86142
Fetal_Stomache.Stromal_cell_Dcn_high	14638	-0.121	-0.0218	0.111	0.86157
Fetal_Lung.Smooth_muscle_cell	14638	-0.0994	-0.0219	0.0909	0.86299
Neonatal_Muscle.T_cell	14638	-0.0749	-0.0212	0.0684	0.86333
Fetal_Stomache.Acinar_cell_Spp1_high	14638	-0.0918	-0.0205	0.0835	0.86417
Fetal_Lung.Epithelial_cell_Sftpc_high	14638	-0.0947	-0.0225	0.0861	0.86431
Fetal_Intestine.Endothelial_cell	14638	-0.0875	-0.0182	0.0793	0.86482
Mammary_Gland.Dendritic_cell_Fscn1_high	14638	-0.0651	-0.0171	0.0584	0.86739
Neonatal_Muscle.Glial_cell	14638	-0.0982	-0.0192	0.088	0.86757
Ovary.Cumulus_cell_Ube2c_high	14638	-0.0722	-0.021	0.0646	0.86813
Mammary_Gland.Secretory_alveoli_cell_Rac2_high	14638	-0.069	-0.0107	0.0609	0.87123
Muscle.Neutrophil_Retnlg_high	14638	-0.0467	-0.011	0.0412	0.87159
Fetal_Liver.Dendritic_cell	14638	-0.0831	-0.0201	0.0724	0.87455
Mammary_Gland.Macrophage_Cd74_high	14638	-0.125	-0.0132	0.109	0.87545
Fetal_Lung.Macrophage_Lyz2_high	14638	-0.106	-0.0267	0.0917	0.87649
Fetal_Liver.Macrophage	14638	-0.0701	-0.0167	0.0599	0.87878
Embryonic_Mesenchyme.Stromal_Cell_Cnmd_high	14638	-0.102	-0.0211	0.0861	0.88222
Fetal_Liver.Neutrophil_Ngp_high	14638	-0.0609	-0.0163	0.0511	0.88327
Mesenchymal_Stem_Cell_Cultured.Mesenchymal_stem_cell_Cxcl1_high	14638	-0.0736	-0.0217	0.0617	0.88362
Trophoblast_Stem_Cell.TS_Rps28_high	14638	-0.0681	-0.0227	0.057	0.88406
Mammary_Gland.Secretory_alveoli_cell_Cnp_high	14638	-0.0705	-0.011	0.0589	0.8845
Embryonic_Mesenchyme.Stromal_Cell_fabp7_high	14638	-0.112	-0.0226	0.0932	0.88563
Fetal_Intestine.Neuronal_Cells_Rtn1_high	14638	-0.0941	-0.02	0.0775	0.88761
Pancreas.Macrophage_Ly6c2_high	14638	-0.0803	-0.0159	0.0662	0.88765
Fetal_Brain.Neural_progenitor_cell	14638	-0.0965	-0.0154	0.0789	0.88953
Embryonic_Mesenchyme.Stromal_Cell_Cxcl14_high	14638	-0.115	-0.0227	0.0939	0.89015
Mammary_Gland.Myeloid_leukocyte	14638	-0.0637	-0.0187	0.0512	0.89291
Ovary.Large_luteal_cell	14638	-0.0681	-0.0223	0.0548	0.89304
Mammary_Gland.Secretory_alveoli_cell_AW112010_high	14638	-0.0743	-0.0117	0.0595	0.89412
Fetal_Stomache.Erythroblast_Hbb.bs_high	14638	-0.147	-0.026	0.117	0.89588
Small_Intestine.T_cell_Ms4a4b_high	14638	-0.0755	-0.0185	0.0599	0.89624
Fetal_Intestine.Enterocyte_progenitor_late_Ube2c_high	14638	-0.113	-0.0233	0.0891	0.89718
Mammary_Gland.Secretory_alveoli_cell_Tmem123_high	14638	-0.0744	-0.0119	0.0571	0.90357
Mammary_Gland.Endothelial_cell_Glycam1_high	14638	-0.0821	-0.0175	0.0631	0.90362
Liver.Hepatocyte_mt.Nd4_high	14638	-0.0387	-0.0124	0.0295	0.90529
Ovary.Ovarian_vascular_surface_endothelium_cell	14638	-0.0777	-0.0263	0.0592	0.90535
Placenta.NKT_cell	14638	-0.0936	-0.0238	0.0713	0.9054
Mammary_Gland.Secretory_alveoli_cell_Tmsb10_high	14638	-0.0819	-0.0125	0.0616	0.90819
Neonatal_Calvaria.Endothelial_cell	14638	-0.0914	-0.0194	0.0687	0.90837
Pancreas.Endothelial_cell_Lrg1_high	14638	-0.0784	-0.0178	0.0579	0.91233
Embryonic_Mesenchyme.Ganglion_cell_Cartpt_high	14638	-0.0984	-0.0199	0.0716	0.91522
Fetal_Stomache.Neuron	14638	-0.125	-0.0235	0.0905	0.91701
Fetal_Intestine.Enteroendocrine	14638	-0.0966	-0.0198	0.069	0.91924
Fetal_Liver.Stem_and_progenitor_cell	14638	-0.0991	-0.0248	0.0707	0.91941
Fetal_Liver.Megakaryocyte	14638	-0.081	-0.0208	0.0577	0.91958
Trophoblast_Stem_Cell.TS_Mrpl12_high	14638	-0.121	-0.0265	0.0864	0.91992
Mammary_Gland.Secretory_alveoli_cell_Igfbp7_high	14638	-0.0812	-0.0135	0.057	0.9226
Kidney.Stromal_cell_Ptgds_high	14638	-0.104	-0.0214	0.0723	0.92533
Mammary_Gland.Secretory_alveoli_cell_Fcer1g_high	14638	-0.0713	-0.0134	0.0485	0.92923
Fetal_Brain.Dopaminergic_neurons_	14638	-0.0995	-0.0171	0.0672	0.93065
Mammary_Gland.Secretory_alveoli_cell_Rhob_high	14638	-0.0895	-0.0137	0.0603	0.93123
Mammary_Gland.Macrophage_Retnla_high	14638	-0.11	-0.025	0.0738	0.93217
Fetal_Stomache.Mast_cell	14638	-0.152	-0.0329	0.1	0.93507
Muscle.Endothelial_cell	14638	-0.101	-0.0179	0.066	0.93655
Fetal_Intestine.Enterocyte_progenitor_late_Ccnb1_high	14638	-0.134	-0.026	0.0868	0.9381
Mammary_Gland.Adiocyte_cell	14638	-0.131	-0.0155	0.085	0.93907
Kidney.Fenestrated_endothelial_cell_Tm4sf1_high	14638	-0.118	-0.0201	0.0759	0.93966
Small_Intestine.S_cell_Gip_high	14638	-0.0708	-0.0199	0.0453	0.94097
Pancreas.Endothelial_cell_Fabp4_high	14638	-0.117	-0.0192	0.0738	0.9439
Fetal_Brain.Neuron_tuba1c_high	14638	-0.131	-0.0247	0.0816	0.94522
Bone_Marrow.Endothelial_cells_Ly6c1_high	14638	-0.163	-0.033	0.102	0.94543
Pancreas.Endothelial_cell_Tm4sf1_high	14638	-0.121	-0.0199	0.0732	0.9514
Fetal_Liver.B_cell	14638	-0.0876	-0.0245	0.0527	0.95188
Fetal_Stomache.Epithelial_cell	14638	-0.177	-0.0351	0.106	0.9524
Fetal_Brain.Radial_glia_Fabp7_high	14638	-0.123	-0.0213	0.0734	0.95241
Mammary_Gland.Secretory_alveoli_cell_Naxd_high	14638	-0.0952	-0.0157	0.0558	0.95612
Fetal_Stomache.Immunocyte_Lyz2_high	14638	-0.187	-0.0396	0.109	0.95689
Mammary_Gland.Mast_cell	14638	-0.103	-0.0203	0.0589	0.95938
Neonatal_Calvaria.Neuron	14638	-0.194	-0.0339	0.106	0.96581
Fetal_Intestine.Stromal_cell_Upk3b_high	14638	-0.191	-0.0343	0.104	0.96633
Ovary.Thecal_cell	14638	-0.135	-0.0345	0.0692	0.97414
Placenta.Endothelial_cell_Maged2_high	14638	-0.16	-0.0321	0.0819	0.97442
Fetal_Intestine.T_cell	14638	-0.186	-0.0439	0.0923	0.97779
Stomach.Muscle_cell	14638	-0.127	-0.0256	0.0618	0.97982
Fetal_Intestine.Epithelial_cell_Bex1_high	14638	-0.19	-0.0424	0.0885	0.98385
Fetal_Intestine.Epithelial_cell_Lgals2_high	14638	-0.181	-0.0437	0.0824	0.98592

### Sheet: TableS4 Gene Overlap
Supplementary table 4. Overlapping signals with known risk loci
GeneSet	N	n	P-value	adjusted P	genes
Neuroticism	149	12	8.72e-18	1.07e-14	SLC39A13, PSMC3, CELF1, NDUFS3, PTPMT1, KBTBD4, KBTBD4, FAM180B, C1QTNF4, MTCH2, AGBL2, FNBP4, RBFOX1
Intraocular pressure	74	5	1.64e-08	1e-05	MYOF, PSMC3, AGBL2, PTPRJ, RBFOX1
Insulin resistance/response	12	2	2.41e-06	0.000981	CSMD1, NAT2
Pulmonary function decline	15	2	4.95e-06	0.00151	CSMD1, MUSK
Post-traumatic stress disorder	17	2	7.38e-06	0.0018	CSMD1, ADCY8
Major depressive disorder	125	4	9.38e-06	0.00191	ESRRG, PDCD5, ANKRD27, RGS9BP
Tonsillectomy	66	3	1.53e-05	0.00253	CABP7, ZMAT5, ASCC2
Coronary artery aneurysm in Kawasaki disease	22	2	1.66e-05	0.00253	NAV2, CSMD1
Body mass index in physically active individuals	70	3	1.94e-05	0.00264	CELF1, MTCH2, ADCY8
Myopia	72	3	2.17e-05	0.00265	NR5A2, DLG2, RBFOX1
Body mass index (joint analysis main effects and physical activity interaction)	80	3	3.29e-05	0.00335	CELF1, MTCH2, ADCY8
Response to methotrexate in juvenile idiopathic arthritis	41	2	0.000111	0.00567	CSMD1, ADCY8
Body mass index	494	6	0.000117	0.00573	CELF1, NDUFS3, MTCH2, FNBP4, RBFOX1, ADCY8
BMI in non-smokers	59	2	0.00033	0.00921	MTCH2, ADCY8
Diastolic blood pressure	155	3	0.000425	0.0107	SLC39A13, PSMC3, ADCY8
Photic sneeze reflex	65	2	0.000439	0.0107	ESRRG, RBFOX1
Hip circumference	71	2	0.000569	0.0122	SLC39A13, ADCY8
BMI (adjusted for smoking behaviour)	78	2	0.000749	0.0141	MTCH2, ADCY8
Body mass index (joint analysis main effects and smoking interaction)	78	2	0.000749	0.0141	MTCH2, ADCY8
Obesity-related traits	706	6	0.00101	0.0172	ADORA3, NAV2, PCF11, DLG2, RBFOX1, CSMD1
Immature fraction of reticulocytes	103	2	0.00167	0.0232	CELF1, ASCC2
Post bronchodilator FEV1	117	2	0.00241	0.0293	ESRRG, DLG2

### Sheet: TableS5 Sleep and Psych
Supplementary table 5. Genetic correlation between nightmares and psychiatric and sleep traits.
	Trait	Reference PMID	Genetic correlation	se	p	P corrected
Psychiatric traits	Attention deficit hyperactivity disorder	20732625	0.4227	0.2864	0.1399	ns
	Anorexia Nervosa	24514567	0.0267	0.1168	0.8192	ns
	Depressive symptoms	27089181	0.6227	0.1696	0.0002	0.0066
	Bipolar disorder	21926972	0.0268	0.1283	0.8344	ns
	PGC cross-disorder analysis	23453885	0.2604	0.1383	0.0598	ns
	Major depressive disorder	22472876	0.7141	0.2264	0.0016	0.0368
	Schizophrenia	25056061	0.2538	0.1043	0.015	ns
	Subjective well being	27089181	-0.6743	0.1676	5.7495e-05	0.0013
	Post-traumatic stress disorder		0.583	0.2059	0.0046	ns
	Attention deficit hyperactivity disorder (GC)	27663945	0.322	0.2774	0.2457	ns
	Attention deficit hyperactivity disorder (No GC)	27663945	0.3207	0.2792	0.2506	ns
Sleep traits	Sleep duration	27494321	0.1419	0.1285	0.2696	ns
	Chronotype	27494321	0.2209	0.1051	0.0355	ns
	Insomnia	28604731	-0.4061	0.1683	0.0158	ns
	Insomnia	27992416	-0.4058	0.1503	0.0069	ns
	Excessive daytime sleepiness	27992416	-0.4631	0.174	0.0078	ns
Accelerometry traits	Diurnal inactivity	30952852	0.3921	0.1436	0.0063	ns
	Sleep efficiency	30952852	-0.1643	0.1139	0.1492	ns
	Sleep duration SD	30952852	0.166	0.2348	0.4794	ns
	M10	30952852	0.0771	0.1487	0.6039	ns
	L5	30952852	0.0893	0.1273	0.4828	ns
	N sleep episodes	30952852	0.0046	0.1016	0.964	ns
	Sleep midpoint	30952852	0.1344	0.1435	0.3489	ns
	Sleep duration	30952852	0.0929	0.0744	0.2114	ns

### Sheet: TableS6 UKBBGenetic Correlation
Supplementary table6. Genetic correlation between Nightmares adjusted for age and gender and non psychiatric diseases
trait1	trait2	PMID	Category	ethnicity	note	rg	se	z	p	h2_obs	h2_obs_se	h2_int	h2_int_se	gcov_int	gcov_int_se
Nightmares_all	Neuroticism score	0	ukbb	European	SNPs from the MHC (chr6 26M~34M) region was removed for this traits	0.5891	0.1197	4.9196	8.672e-07	0.1184	0.0063	1.0173	0.0133	-0.0008	0.0053
Nightmares_all	Frequency of tiredness / lethargy in last 2 weeks	0	ukbb	European	SNPs from the MHC (chr6 26M~34M) region was removed for this traits	0.6203	0.1279	4.8483	1.2452e-06	0.06	0.0029	1.0248	0.0094	-0.0042	0.0053
Nightmares_all	Overall health rating	0	ukbb	European	SNPs from the MHC (chr6 26M~34M) region was removed for this traits	0.5368	0.1142	4.702	2.5762e-06	0.0996	0.0031	1.0621	0.0106	-0.0031	0.0053
Nightmares_all	Frequency of tenseness / restlessness in last 2 weeks	0	ukbb	European	SNPs from the MHC (chr6 26M~34M) region was removed for this traits	0.6047	0.1305	4.633	3.6049e-06	0.0438	0.0026	1.0144	0.0092	-0.0009	0.0052
Nightmares_all	Mood swings	0	ukbb	European	SNPs from the MHC (chr6 26M~34M) region was removed for this traits	0.5748	0.1259	4.5642	5.015e-06	0.0711	0.0033	1.0171	0.0098	-0.0012	0.0053
Nightmares_all	Sensitivity / hurt feelings	0	ukbb	European	SNPs from the MHC (chr6 26M~34M) region was removed for this traits	0.5064	0.112	4.5193	6.2034e-06	0.0626	0.0032	1.021	0.0093	0.0012	0.0051
Nightmares_all	Tense / highly strung	0	ukbb	European	SNPs from the MHC (chr6 26M~34M) region was removed for this traits	0.5138	0.1151	4.4644	8.0275e-06	0.0572	0.0032	0.9952	0.0095	-0.004	0.0051
Nightmares_all	Miserableness	0	ukbb	European	SNPs from the MHC (chr6 26M~34M) region was removed for this traits	0.5471	0.1243	4.4016	1.0745e-05	0.0641	0.0036	1.0183	0.011	-0.001	0.0051
Nightmares_all	Frequency of unenthusiasm / disinterest in last 2 weeks	0	ukbb	European	SNPs from the MHC (chr6 26M~34M) region was removed for this traits	0.6163	0.1405	4.3875	1.1464e-05	0.0388	0.0027	1.0176	0.0089	-0.002	0.005
Nightmares_all	Nervous feelings	0	ukbb	European	SNPs from the MHC (chr6 26M~34M) region was removed for this traits	0.5031	0.115	4.3737	1.2216e-05	0.0662	0.0039	1.014	0.0122	-0.0004	0.0054
Nightmares_all	Frequency of depressed mood in last 2 weeks	0	ukbb	European	SNPs from the MHC (chr6 26M~34M) region was removed for this traits	0.5424	0.1254	4.3251	1.5244e-05	0.0423	0.0028	1.0121	0.0084	-0.0003	0.0047
Nightmares_all	Suffer from nerves	0	ukbb	European	SNPs from the MHC (chr6 26M~34M) region was removed for this traits	0.5754	0.1344	4.2798	1.8704e-05	0.0457	0.0031	0.999	0.0093	-0.0036	0.0052
Nightmares_all	Sleeplessness / insomnia	0	ukbb	European	SNPs from the MHC (chr6 26M~34M) region was removed for this traits	0.5061	0.1183	4.2798	1.8704e-05	0.0624	0.0027	1.018	0.0085	-0.0024	0.0049
Nightmares_all	Pain type(s) experienced in last month: Back pain	0	ukbb	European	SNPs from the MHC (chr6 26M~34M) region was removed for this traits	0.5184	0.1256	4.1289	3.6458e-05	0.0392	0.0023	1.0247	0.0093	-0.0028	0.0045
Nightmares_all	Seen a psychiatrist for nerves_ anxiety_ tension or depression	0	ukbb	European	SNPs from the MHC (chr6 26M~34M) region was removed for this traits	0.5213	0.1271	4.1016	4.1028e-05	0.0312	0.0021	1.0045	0.008	0.0056	0.0051
Nightmares_all	Pain type(s) experienced in last month: Stomach or abdominal pain	0	ukbb	European	SNPs from the MHC (chr6 26M~34M) region was removed for this traits	0.6155	0.1507	4.0835	4.4363e-05	0.0216	0.0017	1.0066	0.0072	-0.0059	0.0048
Nightmares_all	Other eye problems	0	ukbb	European	SNPs from the MHC (chr6 26M~34M) region was removed for this traits	0.8435	0.2081	4.0537	5.0422e-05	0.0092	0.0015	1.0242	0.0071	-0.0117	0.0044
Nightmares_all	Financial situation satisfaction	0	ukbb	European	SNPs from the MHC (chr6 26M~34M) region was removed for this traits	0.7229	0.1801	4.0147	5.9521e-05	0.0575	0.006	1.0053	0.0082	-0.013	0.0049
Nightmares_all	Irritability	0	ukbb	European	SNPs from the MHC (chr6 26M~34M) region was removed for this traits	0.4702	0.1058	4.4431	8.8685e-06	0.0679	0.0042	0.9925	0.0112	-0.006	0.005
Nightmares_all	Number of self-reported non-cancer illnesses	0	ukbb	European	SNPs from the MHC (chr6 26M~34M) region was removed for this traits	0.466	0.116	4.0168	5.8984e-05	0.0612	0.0026	1.027	0.0102	-0.0067	0.005
Nightmares_all	Fed-up feelings	0	ukbb	European	SNPs from the MHC (chr6 26M~34M) region was removed for this traits	0.4658	0.1188	3.9193	8.8794e-05	0.0719	0.0032	1.0241	0.01	-0.0022	0.005
Nightmares_all	Guilty feelings	0	ukbb	European	SNPs from the MHC (chr6 26M~34M) region was removed for this traits	0.4589	0.1067	4.2997	1.7105e-05	0.0512	0.0027	1.0076	0.0085	0.0011	0.0045
Nightmares_all	Number of treatments/medications taken	0	ukbb	European	SNPs from the MHC (chr6 26M~34M) region was removed for this traits	0.4292	0.1102	3.8946	9.8357e-05	0.0605	0.0026	1.0324	0.009	-0.0024	0.0047
Nightmares_all	Worrier / anxious feelings	0	ukbb	European	SNPs from the MHC (chr6 26M~34M) region was removed for this traits	0.4213	0.0985	4.2764	1.8997e-05	0.0794	0.005	1.0008	0.012	0.0005	0.0047
Nightmares_all	Seen doctor (GP) for nerves_ anxiety_ tension or depression	0	ukbb	European	SNPs from the MHC (chr6 26M~34M) region was removed for this traits	0.4213	0.1024	4.1122	3.919e-05	0.0613	0.0031	1.0142	0.0096	0.0047	0.0052
Nightmares_all	Medication for pain relief_ constipation_ heartburn: None of the above	0	ukbb	European	SNPs from the MHC (chr6 26M~34M) region was removed for this traits	-0.482	0.1228	-3.9247	8.6831e-05	0.0543	0.0027	1.0296	0.0089	0.005	0.0053
Nightmares_all	Ever unenthusiastic/disinterested for a whole week	0	ukbb	European	SNPs from the MHC (chr6 26M~34M) region was removed for this traits	0.6105	0.1604	3.8049	0.0001	0.0576	0.0064	1.0002	0.0074	-0.0033	0.0049
Nightmares_all	Taking other prescription medications	0	ukbb	European	SNPs from the MHC (chr6 26M~34M) region was removed for this traits	0.4907	0.1291	3.8003	0.0001	0.0433	0.0023	1.0162	0.0085	-0.0047	0.0048
Nightmares_all	Health satisfaction	0	ukbb	European	SNPs from the MHC (chr6 26M~34M) region was removed for this traits	0.4759	0.1239	3.842	0.0001	0.0829	0.0053	1.0065	0.0076	0.0054	0.0047
Nightmares_all	Number of operations_ self-reported	0	ukbb	European	SNPs from the MHC (chr6 26M~34M) region was removed for this traits	0.439	0.1151	3.8152	0.0001	0.0384	0.0023	1.0355	0.0077	-0.0051	0.0056
Nightmares_all	Pain type(s) experienced in last month: None of the above	0	ukbb	European	SNPs from the MHC (chr6 26M~34M) region was removed for this traits	-0.4294	0.1114	-3.8533	0.0001	0.0552	0.0027	1.0367	0.0086	-0.0076	0.0047
Nightmares_all	Other serious medical condition/disability diagnosed by doctor	0	ukbb	European	SNPs from the MHC (chr6 26M~34M) region was removed for this traits	0.4742	0.1264	3.7527	0.0002	0.0255	0.0019	1.0106	0.0072	-0.0019	0.0044
Nightmares_all	Long-standing illness_ disability or infirmity	0	ukbb	European	SNPs from the MHC (chr6 26M~34M) region was removed for this traits	0.4266	0.1133	3.7653	0.0002	0.0501	0.0024	1.0269	0.0086	-0.0004	0.005
Nightmares_all	Hearing difficulty/problems with background noise	0	ukbb	European	SNPs from the MHC (chr6 26M~34M) region was removed for this traits	0.4257	0.1158	3.6747	0.0002	0.0516	0.0026	1.0203	0.0082	-0.0087	0.0052
Nightmares_all	Pain type(s) experienced in last month: Neck or shoulder pain	0	ukbb	European	SNPs from the MHC (chr6 26M~34M) region was removed for this traits	0.5224	0.146	3.5796	0.0003	0.0331	0.0019	1.0245	0.0074	-0.0004	0.0049
Nightmares_all	Worry too long after embarrassment	0	ukbb	European	SNPs from the MHC (chr6 26M~34M) region was removed for this traits	0.3729	0.1037	3.5959	0.0003	0.065	0.0034	1.017	0.0098	0.0039	0.0047
Nightmares_all	Diagnoses - main ICD10: R07 Pain in throat and chest	0	ukbb	European	SNPs from the MHC (chr6 26M~34M) region was removed for this traits	0.5739	0.1677	3.4224	0.0006	0.0164	0.0017	1.005	0.0076	-0.0042	0.0046
Nightmares_all	Happiness	0	ukbb	European	SNPs from the MHC (chr6 26M~34M) region was removed for this traits	0.5477	0.1594	3.4358	0.0006	0.0615	0.0049	1.0047	0.0076	-0.0087	0.0047
Nightmares_all	Illness_ injury_ bereavement_ stress in last 2 years: Financial difficulties	0	ukbb	European	SNPs from the MHC (chr6 26M~34M) region was removed for this traits	0.4375	0.1275	3.4316	0.0006	0.0333	0.0022	1.0271	0.0079	-0.0031	0.0047
Nightmares_all	Medication for pain relief_ constipation_ heartburn: Paracetamol	0	ukbb	European	SNPs from the MHC (chr6 26M~34M) region was removed for this traits	0.409	0.1198	3.4148	0.0006	0.0431	0.0024	1.0266	0.0084	0.001	0.0049
Nightmares_all	Diagnoses - main ICD10: R10 Abdominal and pelvic pain	0	ukbb	European	SNPs from the MHC (chr6 26M~34M) region was removed for this traits	0.7271	0.2176	3.3421	0.0008	0.0121	0.0017	0.9961	0.0073	-0.0055	0.0047
Nightmares_all	Chest pain or discomfort	0	ukbb	European	SNPs from the MHC (chr6 26M~34M) region was removed for this traits	0.4058	0.1216	3.3379	0.0008	0.0332	0.0022	1.0167	0.0079	0.0034	0.0047
Nightmares_all	Hand grip strength (left)	0	ukbb	European	SNPs from the MHC (chr6 26M~34M) region was removed for this traits	-0.2837	0.0845	-3.3591	0.0008	0.1039	0.0041	1.0554	0.0123	0.0082	0.0052
Nightmares_all	Getting up in morning	0	ukbb	European	SNPs from the MHC (chr6 26M~34M) region was removed for this traits	-0.3335	0.0996	-3.3493	0.0008	0.0684	0.0031	1.0398	0.0103	0.0048	0.0051
Nightmares_all	Loneliness_ isolation	0	ukbb	European	SNPs from the MHC (chr6 26M~34M) region was removed for this traits	0.3964	0.1197	3.312	0.0009	0.0379	0.0022	1.0231	0.0077	0.007	0.0055
Nightmares_all	Mouth/teeth dental problems: None of the above	0	ukbb	European	SNPs from the MHC (chr6 26M~34M) region was removed for this traits	-0.3806	0.1143	-3.3315	0.0009	0.0375	0.0021	1.0183	0.0081	-0.0008	0.0046
Nightmares_all	Age at first live birth	0	ukbb	European	SNPs from the MHC (chr6 26M~34M) region was removed for this traits	-0.3779	0.1164	-3.2466	0.0012	0.1662	0.0075	1.0469	0.0091	0.0081	0.0055
Nightmares_all	Ever highly irritable/argumentative for 2 days	0	ukbb	European	SNPs from the MHC (chr6 26M~34M) region was removed for this traits	0.4521	0.1405	3.2166	0.0013	0.052	0.0057	0.9982	0.0077	-0.0011	0.0043
Nightmares_all	Illness_ injury_ bereavement_ stress in last 2 years: None of the above	0	ukbb	European	SNPs from the MHC (chr6 26M~34M) region was removed for this traits	-0.458	0.1422	-3.2202	0.0013	0.0231	0.0017	1.0117	0.0059	0.0034	0.0049
Nightmares_all	Hand grip strength (right)	0	ukbb	European	SNPs from the MHC (chr6 26M~34M) region was removed for this traits	-0.2706	0.0848	-3.1914	0.0014	0.1039	0.0042	1.0611	0.0133	0.0092	0.0053
Nightmares_all	Drive faster than motorway speed limit	0	ukbb	European	SNPs from the MHC (chr6 26M~34M) region was removed for this traits	-0.361	0.1135	-3.181	0.0015	0.0566	0.0028	1.0295	0.0088	0.0082	0.0053
Nightmares_all	Diagnoses - main ICD10: M54 Dorsalgia	0	ukbb	European	SNPs from the MHC (chr6 26M~34M) region was removed for this traits	0.6101	0.1945	3.1371	0.0017	0.01	0.0015	1.0046	0.0072	-0.0059	0.0043
Nightmares_all	Nap during day	0	ukbb	European	SNPs from the MHC (chr6 26M~34M) region was removed for this traits	0.3066	0.0984	3.1154	0.0018	0.0807	0.0035	1.0232	0.0098	-0.0074	0.0056
Nightmares_all	Illnesses of siblings: None of the above (group 1)	0	ukbb	European	SNPs from the MHC (chr6 26M~34M) region was removed for this traits	-0.4116	0.1331	-3.0918	0.002	0.0362	0.0026	1.0142	0.0078	-5.8618e-05	0.0045
Nightmares_all	Medication for pain relief_ constipation_ heartburn: Omeprazole (e.g. Zanprol)	0	ukbb	European	SNPs from the MHC (chr6 26M~34M) region was removed for this traits	0.4338	0.1413	3.0699	0.0021	0.0182	0.0017	1.0194	0.0071	-0.0049	0.0047
Nightmares_all	Wheeze or whistling in the chest in last year	0	ukbb	European	SNPs from the MHC (chr6 26M~34M) region was removed for this traits	0.2851	0.0926	3.0785	0.0021	0.0599	0.003	1.0318	0.0098	-0.0031	0.0048
Nightmares_all	Ever depressed for a whole week	0	ukbb	European	SNPs from the MHC (chr6 26M~34M) region was removed for this traits	0.4079	0.1343	3.0377	0.0024	0.0637	0.0052	0.9924	0.0069	9.8077e-05	0.0052
Nightmares_all	Vascular/heart problems diagnosed by doctor: Angina	0	ukbb	European	SNPs from the MHC (chr6 26M~34M) region was removed for this traits	0.4157	0.1398	2.9744	0.0029	0.0221	0.0021	1.0255	0.0077	-0.0075	0.0048
Nightmares_all	Qualifications: Other professional qualifications eg: nursing_ teaching	0	ukbb	European	SNPs from the MHC (chr6 26M~34M) region was removed for this traits	-0.3193	0.1074	-2.9745	0.0029	0.0471	0.0026	1.0264	0.0092	0.0043	0.0044
Nightmares_all	Pain type(s) experienced in last month: Hip pain	0	ukbb	European	SNPs from the MHC (chr6 26M~34M) region was removed for this traits	0.3379	0.1163	2.9067	0.0037	0.0236	0.0019	1.0188	0.0077	-0.008	0.0051
Nightmares_all	Vascular/heart problems diagnosed by doctor: None of the above	0	ukbb	European	SNPs from the MHC (chr6 26M~34M) region was removed for this traits	-0.2645	0.0921	-2.8732	0.0041	0.1133	0.0047	1.0598	0.0158	-0.0006	0.0054
Nightmares_all	Usual walking pace	0	ukbb	European	SNPs from the MHC (chr6 26M~34M) region was removed for this traits	-0.2485	0.0868	-2.8636	0.0042	0.0783	0.0028	1.0266	0.0097	0.0023	0.0051
Nightmares_all	Number of live births	0	ukbb	European	SNPs from the MHC (chr6 26M~34M) region was removed for this traits	0.3104	0.1089	2.8508	0.0044	0.0615	0.0042	1.0077	0.008	-0.0068	0.005
Nightmares_all	Diagnoses - main ICD10: K57 Diverticular disease of intestine	0	ukbb	European	SNPs from the MHC (chr6 26M~34M) region was removed for this traits	0.4526	0.1604	2.822	0.0048	0.013	0.0015	1.004	0.0066	-0.0084	0.0047
Nightmares_all	Pain type(s) experienced in last month: Knee pain	0	ukbb	European	SNPs from the MHC (chr6 26M~34M) region was removed for this traits	0.3053	0.1082	2.8212	0.0048	0.0407	0.0023	1.0142	0.0082	0.0022	0.0048
Nightmares_all	Falls in the last year	0	ukbb	European	SNPs from the MHC (chr6 26M~34M) region was removed for this traits	0.2771	0.0984	2.8168	0.0049	0.0326	0.0021	1.0035	0.0077	0.0002	0.0045
Nightmares_all	Mouth/teeth dental problems: Painful gums	0	ukbb	European	SNPs from the MHC (chr6 26M~34M) region was removed for this traits	0.6012	0.2154	2.7915	0.0052	0.0069	0.0015	1.0046	0.0064	0.002	0.0044
Nightmares_all	Qualifications: None of the above	0	ukbb	European	SNPs from the MHC (chr6 26M~34M) region was removed for this traits	0.2705	0.0969	2.7929	0.0052	0.0975	0.0039	1.0669	0.0117	-0.0032	0.0053
Nightmares_all	Illnesses of mother: None of the above (group 1)	0	ukbb	European	SNPs from the MHC (chr6 26M~34M) region was removed for this traits	-0.4123	0.148	-2.7848	0.0054	0.0169	0.0018	1.013	0.0074	0.0053	0.0047
Nightmares_all	Shortness of breath walking on level ground	0	ukbb	European	SNPs from the MHC (chr6 26M~34M) region was removed for this traits	0.4075	0.1479	2.7544	0.0059	0.0495	0.0051	1.0071	0.0065	0.0011	0.0046
Nightmares_all	Non-cancer illness code_ self-reported: angina	0	ukbb	European	SNPs from the MHC (chr6 26M~34M) region was removed for this traits	0.3784	0.1384	2.7345	0.0062	0.0227	0.0021	1.0223	0.0077	-0.0064	0.0049
Nightmares_all	Illnesses of siblings: High blood pressure	0	ukbb	European	SNPs from the MHC (chr6 26M~34M) region was removed for this traits	0.3574	0.1308	2.7311	0.0063	0.0366	0.0027	1.0071	0.008	-0.0012	0.0049
Nightmares_all	Back pain for 3+ months	0	ukbb	European	SNPs from the MHC (chr6 26M~34M) region was removed for this traits	0.4958	0.1828	2.7115	0.0067	0.0399	0.0057	0.9923	0.0067	-0.0074	0.0043
Nightmares_all	Exposure to tobacco smoke outside home	0	ukbb	European	SNPs from the MHC (chr6 26M~34M) region was removed for this traits	0.3438	0.1271	2.7054	0.0068	0.0317	0.0024	1.0201	0.0083	-0.0022	0.0048
Nightmares_all	Age completed full time education	0	ukbb	European	SNPs from the MHC (chr6 26M~34M) region was removed for this traits	-0.2896	0.107	-2.7071	0.0068	0.0845	0.0045	1.0625	0.0094	0.001	0.0053
Nightmares_all	Medication for pain relief_ constipation_ heartburn: Aspirin	0	ukbb	European	SNPs from the MHC (chr6 26M~34M) region was removed for this traits	0.3954	0.147	2.6896	0.0072	0.0211	0.0019	1.0133	0.0071	-0.0039	0.0049
Nightmares_all	Mouth/teeth dental problems: Mouth ulcers	0	ukbb	European	SNPs from the MHC (chr6 26M~34M) region was removed for this traits	0.3317	0.1235	2.6853	0.0072	0.0292	0.0038	1.0313	0.011	-0.0052	0.0047
Nightmares_all	Non-cancer illness code_ self-reported: depression	0	ukbb	European	SNPs from the MHC (chr6 26M~34M) region was removed for this traits	0.3149	0.1181	2.6672	0.0076	0.0187	0.0017	0.9993	0.0071	0.0093	0.0049
Nightmares_all	Pain type(s) experienced in last month: Headache	0	ukbb	European	SNPs from the MHC (chr6 26M~34M) region was removed for this traits	0.2937	0.1103	2.6638	0.0077	0.045	0.0027	1.0041	0.0094	0.0034	0.0052
Nightmares_all	Daytime dozing / sleeping (narcolepsy)	0	ukbb	European	SNPs from the MHC (chr6 26M~34M) region was removed for this traits	0.2853	0.1074	2.6572	0.0079	0.0488	0.0028	1.0096	0.0087	-0.0023	0.005
Nightmares_all	Qualifications: College or University degree	0	ukbb	European	SNPs from the MHC (chr6 26M~34M) region was removed for this traits	-0.2289	0.087	-2.6297	0.0085	0.1683	0.0053	1.1166	0.0134	0.0003	0.0064
Nightmares_all	Exposure to tobacco smoke at home	0	ukbb	European	SNPs from the MHC (chr6 26M~34M) region was removed for this traits	0.5004	0.1906	2.6247	0.0087	0.0118	0.0016	0.9986	0.0063	0.0024	0.0048
Nightmares_all	Mouth/teeth dental problems: Bleeding gums	0	ukbb	European	SNPs from the MHC (chr6 26M~34M) region was removed for this traits	0.3145	0.1198	2.6247	0.0087	0.0223	0.0019	1.0112	0.008	0.002	0.0043
Nightmares_all	Illnesses of siblings: Severe depression	0	ukbb	European	SNPs from the MHC (chr6 26M~34M) region was removed for this traits	0.42	0.1604	2.6191	0.0088	0.014	0.0018	1.005	0.0066	-0.0026	0.0046
Nightmares_all	Types of physical activity in last 4 weeks: None of the above	0	ukbb	European	SNPs from the MHC (chr6 26M~34M) region was removed for this traits	0.334	0.1282	2.6062	0.0092	0.0242	0.0018	1.0167	0.0073	-0.0014	0.0051
Nightmares_all	Illness_ injury_ bereavement_ stress in last 2 years: Serious illness_ injury or assault to yourself	0	ukbb	European	SNPs from the MHC (chr6 26M~34M) region was removed for this traits	0.41	0.1582	2.5924	0.0095	0.0142	0.0017	1.0115	0.0069	-0.004	0.0048
Nightmares_all	Mothers age at death	0	ukbb	European	SNPs from the MHC (chr6 26M~34M) region was removed for this traits	-0.4417	0.1711	-2.5811	0.0098	0.024	0.0031	1.0296	0.0079	0.0064	0.0046
Nightmares_all	Leg pain on walking	0	ukbb	European	SNPs from the MHC (chr6 26M~34M) region was removed for this traits	0.3527	0.1367	2.5801	0.0099	0.0569	0.005	1.0101	0.0067	0.0056	0.0046
Nightmares_all	Had other major operations	0	ukbb	European	SNPs from the MHC (chr6 26M~34M) region was removed for this traits	0.3727	0.1447	2.5763	0.01	0.0304	0.0032	1.0098	0.007	0.0006	0.0052
Nightmares_all	Qualifications: A levels/AS levels or equivalent	0	ukbb	European	SNPs from the MHC (chr6 26M~34M) region was removed for this traits	-0.2456	0.0959	-2.5614	0.0104	0.0967	0.0036	1.0532	0.0118	-0.0021	0.0054
Nightmares_all	Non-cancer illness code_ self-reported: hypertension	0	ukbb	European	SNPs from the MHC (chr6 26M~34M) region was removed for this traits	0.2261	0.0885	2.5533	0.0107	0.1145	0.005	1.0566	0.0172	0.004	0.0054
Nightmares_all	Vascular/heart problems diagnosed by doctor: High blood pressure	0	ukbb	European	SNPs from the MHC (chr6 26M~34M) region was removed for this traits	0.2215	0.0876	2.5297	0.0114	0.1163	0.005	1.0613	0.0171	0.0048	0.0056
Nightmares_all	Medication for cholesterol_ blood pressure_ diabetes_ or take exogenous hormones: None of the above	0	ukbb	European	SNPs from the MHC (chr6 26M~34M) region was removed for this traits	-0.2901	0.1147	-2.5301	0.0114	0.066	0.0044	1.0183	0.0086	0.0034	0.005
Nightmares_all	Non-cancer illness code_ self-reported: back problem	0	ukbb	European	SNPs from the MHC (chr6 26M~34M) region was removed for this traits	0.6146	0.2445	2.5133	0.012	0.005	0.0013	1.0055	0.0063	-0.0037	0.0045
Nightmares_all	Breastfed as a baby	0	ukbb	European	SNPs from the MHC (chr6 26M~34M) region was removed for this traits	-0.3483	0.1387	-2.5104	0.0121	0.0258	0.0023	1.0219	0.0069	0.0074	0.0046
Nightmares_all	Hearing difficulty/problems: Yes	0	ukbb	European	SNPs from the MHC (chr6 26M~34M) region was removed for this traits	0.2606	0.1046	2.4906	0.0128	0.0416	0.0024	1.0144	0.0089	-0.0025	0.0047
Nightmares_all	Blood clot_ DVT_ bronchitis_ emphysema_ asthma_ rhinitis_ eczema_ allergy diagnosed by doctor: Blood clot in the lung	0	ukbb	European	SNPs from the MHC (chr6 26M~34M) region was removed for this traits	0.5718	0.2311	2.4743	0.0134	0.0059	0.0015	1.0082	0.0074	-0.0098	0.0043
Nightmares_all	Non-cancer illness code_ self-reported: pulmonary embolism +/- dvt	0	ukbb	European	SNPs from the MHC (chr6 26M~34M) region was removed for this traits	0.5824	0.2363	2.4648	0.0137	0.0056	0.0015	1.0075	0.0075	-0.0099	0.0042
Nightmares_all	Age started oral contraceptive pill	0	ukbb	European	SNPs from the MHC (chr6 26M~34M) region was removed for this traits	-0.3415	0.1392	-2.454	0.0141	0.0486	0.0042	1.0151	0.0074	0.0053	0.0051
Nightmares_all	Non-cancer illness code_ self-reported: anxiety/panic attacks	0	ukbb	European	SNPs from the MHC (chr6 26M~34M) region was removed for this traits	0.517	0.212	2.438	0.0148	0.0061	0.0013	1.0001	0.006	-0.0023	0.0044
Nightmares_all	Alcohol intake versus 10 years previously	0	ukbb	European	SNPs from the MHC (chr6 26M~34M) region was removed for this traits	0.3039	0.125	2.4317	0.015	0.0347	0.0023	1.0303	0.0081	-0.0073	0.005
Nightmares_all	Tinnitus: Yes_ now some of the time	0	ukbb	European	SNPs from the MHC (chr6 26M~34M) region was removed for this traits	0.9853	0.4059	2.4277	0.0152	0.0089	0.004	0.999	0.0063	-0.0091	0.0043
Nightmares_all	Pack years of smoking PREVIEW ONLY	0	ukbb	European	SNPs from the MHC (chr6 26M~34M) region was removed for this traits	0.248	0.1023	2.4259	0.0153	0.1097	0.0098	1.0152	0.0088	0.0007	0.0042
Nightmares_all	Pack years adult smoking as proportion of life span exposed to smoking PREVIEW ONLY	0	ukbb	European	SNPs from the MHC (chr6 26M~34M) region was removed for this traits	0.2465	0.1017	2.423	0.0154	0.1271	0.011	1.0147	0.0092	0.0019	0.0044
Nightmares_all	Medication for pain relief_ constipation_ heartburn: Ibuprofen (e.g. Nurofen)	0	ukbb	European	SNPs from the MHC (chr6 26M~34M) region was removed for this traits	0.2972	0.1228	2.4192	0.0156	0.0226	0.0017	0.9978	0.0064	-0.0054	0.0046
Nightmares_all	Neck/shoulder pain for 3+ months	0	ukbb	European	SNPs from the MHC (chr6 26M~34M) region was removed for this traits	0.5846	0.2423	2.4127	0.0158	0.0213	0.0062	1.0079	0.0073	-0.0015	0.0046
Nightmares_all	Current employment status: Unable to work because of sickness or disability	0	ukbb	European	SNPs from the MHC (chr6 26M~34M) region was removed for this traits	0.2783	0.1168	2.3822	0.0172	0.0246	0.0019	1.0173	0.0074	0.0054	0.005
Nightmares_all	Average weekly red wine intake	0	ukbb	European	SNPs from the MHC (chr6 26M~34M) region was removed for this traits	-0.2612	0.11	-2.3745	0.0176	0.0565	0.0034	1.013	0.0074	0.0034	0.0053
Nightmares_all	Maximum workload during fitness test	0	ukbb	European	SNPs from the MHC (chr6 26M~34M) region was removed for this traits	-0.5816	0.2467	-2.3576	0.0184	0.0423	0.01	1.0077	0.007	-0.0011	0.0051
Nightmares_all	Had major operations	0	ukbb	European	SNPs from the MHC (chr6 26M~34M) region was removed for this traits	0.4169	0.1796	2.3214	0.0203	0.0249	0.0036	1.0059	0.0074	-0.0033	0.0052
Nightmares_all	Non-cancer illness code_ self-reported: diverticular disease/diverticulitis	0	ukbb	European	SNPs from the MHC (chr6 26M~34M) region was removed for this traits	0.3572	0.1556	2.2961	0.0217	0.0126	0.0017	0.9942	0.007	-0.0074	0.0046
Nightmares_all	Standing height	0	ukbb	European	SNPs from the MHC (chr6 26M~34M) region was removed for this traits	-0.134	0.0586	-2.2871	0.0222	0.4503	0.0224	1.2521	0.0574	-0.0017	0.0074
Nightmares_all	Pulse wave peak to peak time	0	ukbb	European	SNPs from the MHC (chr6 26M~34M) region was removed for this traits	-0.3845	0.1685	-2.2817	0.0225	0.0395	0.0048	1.01	0.0071	0.0056	0.0042
Nightmares_all	Peak expiratory flow (PEF)	0	ukbb	European	SNPs from the MHC (chr6 26M~34M) region was removed for this traits	-0.1821	0.0798	-2.2807	0.0226	0.09	0.0046	1.0551	0.0121	0.0043	0.0056
Nightmares_all	Forced vital capacity (FVC)_ Best measure	0	ukbb	European	SNPs from the MHC (chr6 26M~34M) region was removed for this traits	-0.1573	0.0691	-2.2774	0.0228	0.1883	0.0084	1.0824	0.0163	0.0075	0.0057
Nightmares_all	Number of incorrect matches in round	0	ukbb	European	SNPs from the MHC (chr6 26M~34M) region was removed for this traits	0.2079	0.0917	2.2682	0.0233	0.0546	0.0027	1.0045	0.0089	0.0006	0.0054
Nightmares_all	Diagnoses - main ICD10: N20 Calculus of kidney and ureter	0	ukbb	European	SNPs from the MHC (chr6 26M~34M) region was removed for this traits	0.4092	0.1805	2.2667	0.0234	0.0081	0.0014	1.0081	0.0066	-0.0087	0.004
Nightmares_all	Ever manic/hyper for 2 days	0	ukbb	European	SNPs from the MHC (chr6 26M~34M) region was removed for this traits	0.5429	0.2402	2.2598	0.0238	0.0184	0.0048	0.9951	0.0065	-0.0008	0.0049
Nightmares_all	Medication for cholesterol_ blood pressure_ diabetes_ or take exogenous hormones: Cholesterol lowering medication	0	ukbb	European	SNPs from the MHC (chr6 26M~34M) region was removed for this traits	0.2713	0.1218	2.2273	0.0259	0.0508	0.0056	1.0249	0.0138	-1.8732e-05	0.0049
Nightmares_all	Illnesses of father: None of the above (group 1)	0	ukbb	European	SNPs from the MHC (chr6 26M~34M) region was removed for this traits	-0.3487	0.1586	-2.1979	0.028	0.0148	0.0018	1.0229	0.0068	0.0042	0.0045
Nightmares_all	Mouth/teeth dental problems: Toothache	0	ukbb	European	SNPs from the MHC (chr6 26M~34M) region was removed for this traits	0.4252	0.1947	2.1835	0.029	0.0084	0.0016	1.0046	0.0072	-0.003	0.0044
Nightmares_all	Age at last live birth	0	ukbb	European	SNPs from the MHC (chr6 26M~34M) region was removed for this traits	-0.2501	0.1147	-2.1814	0.0292	0.0882	0.0058	1.017	0.0081	0.0047	0.0053
Nightmares_all	Illnesses of siblings: Diabetes	0	ukbb	European	SNPs from the MHC (chr6 26M~34M) region was removed for this traits	0.3338	0.1541	2.1665	0.0303	0.0206	0.0021	1.0096	0.0069	-0.0037	0.0051
Nightmares_all	Systolic blood pressure_ automated reading	0	ukbb	European	SNPs from the MHC (chr6 26M~34M) region was removed for this traits	0.1698	0.0788	2.1548	0.0312	0.1275	0.0056	1.067	0.0155	-0.0069	0.0056
Nightmares_all	Types of physical activity in last 4 weeks: Light DIY (eg: pruning_ watering the lawn)	0	ukbb	European	SNPs from the MHC (chr6 26M~34M) region was removed for this traits	-0.2472	0.1153	-2.1449	0.032	0.0388	0.0022	1.0056	0.0081	0.003	0.0044
Nightmares_all	Job involves shift work	0	ukbb	European	SNPs from the MHC (chr6 26M~34M) region was removed for this traits	0.3126	0.1459	2.1428	0.0321	0.0308	0.0028	1.0016	0.0066	-0.0002	0.005
Nightmares_all	Fluid intelligence score	0	ukbb	European	SNPs from the MHC (chr6 26M~34M) region was removed for this traits	-0.1953	0.0916	-2.1317	0.033	0.2378	0.0107	1.0425	0.0103	-0.0055	0.005
Nightmares_all	Diagnoses - main ICD10: I25 Chronic ischaemic heart disease	0	ukbb	European	SNPs from the MHC (chr6 26M~34M) region was removed for this traits	0.2868	0.1348	2.1284	0.0333	0.0199	0.0023	1.0209	0.0073	-0.0015	0.0047
Nightmares_all	Forced expiratory volume in 1-second (FEV1)	0	ukbb	European	SNPs from the MHC (chr6 26M~34M) region was removed for this traits	-0.1505	0.0712	-2.1153	0.0344	0.1474	0.0061	1.0659	0.0133	0.0069	0.0059
Nightmares_all	Ever had stillbirth_ spontaneous miscarriage or termination	0	ukbb	European	SNPs from the MHC (chr6 26M~34M) region was removed for this traits	0.3674	0.1738	2.1144	0.0345	0.0198	0.0032	0.9957	0.0078	0.0026	0.0047
Nightmares_all	Home area population density - urban or rural: Scotland - Large Urban Area	0	ukbb	European	SNPs from the MHC (chr6 26M~34M) region was removed for this traits	-0.5272	0.2497	-2.1118	0.0347	0.0111	0.0031	2.1366	0.0147	0.0023	0.0066
Nightmares_all	Number of trend entries	0	ukbb	European	SNPs from the MHC (chr6 26M~34M) region was removed for this traits	-0.6015	0.2861	-2.1023	0.0355	0.0312	0.0092	1.0058	0.0065	-0.0005	0.0049
Nightmares_all	Pain type(s) experienced in last month: Facial pain	0	ukbb	European	SNPs from the MHC (chr6 26M~34M) region was removed for this traits	0.4506	0.2147	2.099	0.0358	0.0069	0.0014	0.9971	0.0061	0.0054	0.0047
Nightmares_all	Pulse wave Arterial Stiffness index	0	ukbb	European	SNPs from the MHC (chr6 26M~34M) region was removed for this traits	0.355	0.1694	2.0959	0.0361	0.0385	0.005	1.0087	0.0072	-0.0059	0.0044
Nightmares_all	Sitting height	0	ukbb	European	SNPs from the MHC (chr6 26M~34M) region was removed for this traits	-0.1268	0.0605	-2.0948	0.0362	0.3213	0.0183	1.1375	0.0419	0.001	0.0066
Nightmares_all	Townsend deprivation index at recruitment	0	ukbb	European	SNPs from the MHC (chr6 26M~34M) region was removed for this traits	0.2266	0.1091	2.0779	0.0377	0.0337	0.002	1.0353	0.0071	0.0051	0.005
Nightmares_all	Types of physical activity in last 4 weeks: Heavy DIY (eg: weeding_ lawn mowing_ carpentry_ digging)	0	ukbb	European	SNPs from the MHC (chr6 26M~34M) region was removed for this traits	-0.2075	0.0999	-2.0774	0.0378	0.0341	0.002	1.0066	0.0073	0.0017	0.0049
Nightmares_all	Fractured bone site(s): Ankle	0	ukbb	European	SNPs from the MHC (chr6 26M~34M) region was removed for this traits	0.4542	0.2199	2.0652	0.0389	0.0065	0.0016	0.995	0.0065	-0.006	0.0042
Nightmares_all	Forced vital capacity (FVC)	0	ukbb	European	SNPs from the MHC (chr6 26M~34M) region was removed for this traits	-0.1409	0.0683	-2.0643	0.039	0.17	0.0073	1.0955	0.0168	0.0076	0.0061
Nightmares_all	Number of full sisters	0	ukbb	European	SNPs from the MHC (chr6 26M~34M) region was removed for this traits	0.2898	0.141	2.055	0.0399	0.0186	0.0018	1.04	0.0066	0.0003	0.0047
Nightmares_all	Leg fat percentage (left)	0	ukbb	European	SNPs from the MHC (chr6 26M~34M) region was removed for this traits	0.1382	0.0677	2.0421	0.0411	0.2081	0.0061	1.0842	0.0161	-0.0031	0.0063
Nightmares_all	Why reduced smoking: Illness or ill health	0	ukbb	European	SNPs from the MHC (chr6 26M~34M) region was removed for this traits	0.5883	0.2885	2.0392	0.0414	0.1095	0.0427	0.998	0.0064	-0.0092	0.0047
Nightmares_all	Ever used hormone-replacement therapy (HRT)	0	ukbb	European	SNPs from the MHC (chr6 26M~34M) region was removed for this traits	0.2643	0.13	2.0328	0.0421	0.0406	0.0033	0.9999	0.0071	-0.0038	0.0049
Nightmares_all	Weight change compared with 1 year ago	0	ukbb	European	SNPs from the MHC (chr6 26M~34M) region was removed for this traits	0.3416	0.1684	2.0284	0.0425	0.0085	0.0014	1.0228	0.0062	0.0054	0.0045
Nightmares_all	Non-cancer illness code_ self-reported: osteoporosis	0	ukbb	European	SNPs from the MHC (chr6 26M~34M) region was removed for this traits	0.2896	0.1437	2.015	0.0439	0.0149	0.0019	1.0005	0.0075	-0.0054	0.0045
Nightmares_all	Alcohol usually taken with meals	0	ukbb	European	SNPs from the MHC (chr6 26M~34M) region was removed for this traits	-0.1855	0.0921	-2.0152	0.0439	0.1101	0.0052	1.0589	0.009	-0.0053	0.0058
Nightmares_all	Reason for glasses/contact lenses: For just reading/near work as you are getting older (called presbyopia)	0	ukbb	European	SNPs from the MHC (chr6 26M~34M) region was removed for this traits	-0.6604	0.3277	-2.0154	0.0439	0.0038	0.0017	1.1372	0.008	0.0089	0.005
Nightmares_all	Number of full brothers	0	ukbb	European	SNPs from the MHC (chr6 26M~34M) region was removed for this traits	0.2677	0.1332	2.0092	0.0445	0.0187	0.0018	1.0285	0.0074	0.0038	0.0046
Nightmares_all	Illnesses of siblings: Heart disease	0	ukbb	European	SNPs from the MHC (chr6 26M~34M) region was removed for this traits	0.3061	0.1544	1.9824	0.0474	0.0171	0.0022	1.0123	0.0071	0.0046	0.0042
Nightmares_all	Vitamin and mineral supplements: Vitamin D	0	ukbb	European	SNPs from the MHC (chr6 26M~34M) region was removed for this traits	0.4226	0.2132	1.9816	0.0475	0.006	0.0016	0.9978	0.0072	-0.007	0.0049
Nightmares_all	Non-cancer illness code_ self-reported: crohns disease	0	ukbb	European	SNPs from the MHC (chr6 26M~34M) region was removed for this traits	0.4268	0.2156	1.9795	0.0478	0.0053	0.0015	1.0052	0.0068	-0.0021	0.0044
Nightmares_all	Job involves heavy manual or physical work	0	ukbb	European	SNPs from the MHC (chr6 26M~34M) region was removed for this traits	0.2009	0.1015	1.9794	0.0478	0.0871	0.0045	1.036	0.0088	0.0053	0.005
Nightmares_all	Diagnoses - main ICD10: K52 Other non-infective gastro-enteritis and colitis	0	ukbb	European	SNPs from the MHC (chr6 26M~34M) region was removed for this traits	0.46	0.233	1.9744	0.0483	0.0049	0.0013	1.0035	0.0061	-0.0026	0.0046
Nightmares_all	Hair/balding pattern: Pattern 4	0	ukbb	European	SNPs from the MHC (chr6 26M~34M) region was removed for this traits	-0.1536	0.0779	-1.9727	0.0485	0.1677	0.0197	1.0982	0.0241	0.0058	0.0051
Nightmares_all	Medication for cholesterol_ blood pressure or diabetes: Blood pressure medication	0	ukbb	European	SNPs from the MHC (chr6 26M~34M) region was removed for this traits	0.1938	0.0984	1.9691	0.0489	0.1045	0.0055	1.0318	0.0102	0.0015	0.0049
Nightmares_all	Snoring	0	ukbb	European	SNPs from the MHC (chr6 26M~34M) region was removed for this traits	-0.1785	0.0909	-1.9629	0.0497	0.0595	0.0028	1.0247	0.0091	0.0051	0.005
Nightmares_all	Forced expiratory volume in 1-second (FEV1)_ Best measure	0	ukbb	European	SNPs from the MHC (chr6 26M~34M) region was removed for this traits	-0.1424	0.0726	-1.961	0.0499	0.1624	0.0071	1.0582	0.0134	0.0042	0.0056
Nightmares_all	Illnesses of mother: Heart disease	0	ukbb	European	SNPs from the MHC (chr6 26M~34M) region was removed for this traits	0.2785	0.1426	1.9523	0.0509	0.0156	0.0018	1.011	0.0068	9.2538e-05	0.0042
Nightmares_all	Home area population density - urban or rural: England/Wales - Village - less sparse	0	ukbb	European	SNPs from the MHC (chr6 26M~34M) region was removed for this traits	-0.9985	0.5128	-1.9471	0.0515	0.0022	0.0014	1.0242	0.0064	0.0078	0.0044
Nightmares_all	Time spent watching television (TV)	0	ukbb	European	SNPs from the MHC (chr6 26M~34M) region was removed for this traits	0.1664	0.0855	1.9456	0.0517	0.0993	0.0039	1.0567	0.0107	-1.5269e-05	0.0057
Nightmares_all	Types of transport used (excluding work): Walk	0	ukbb	European	SNPs from the MHC (chr6 26M~34M) region was removed for this traits	-0.2143	0.1104	-1.9413	0.0522	0.033	0.0023	1.0353	0.0087	0.0024	0.0048
Nightmares_all	Work/job satisfaction	0	ukbb	European	SNPs from the MHC (chr6 26M~34M) region was removed for this traits	0.36	0.186	1.9354	0.0529	0.0487	0.0068	0.9945	0.0067	-0.0008	0.0048
Nightmares_all	Current tobacco smoking	0	ukbb	European	SNPs from the MHC (chr6 26M~34M) region was removed for this traits	0.1771	0.0916	1.9346	0.053	0.0551	0.0027	1.0137	0.0091	0.0043	0.0046
Nightmares_all	Waist circumference	0	ukbb	European	SNPs from the MHC (chr6 26M~34M) region was removed for this traits	0.1338	0.0699	1.916	0.0554	0.2003	0.0071	1.0622	0.0167	-0.0092	0.0065
Nightmares_all	Duration of fitness test	0	ukbb	European	SNPs from the MHC (chr6 26M~34M) region was removed for this traits	-0.6388	0.3345	-1.9096	0.0562	0.0201	0.0088	1.0044	0.0064	0.0009	0.0044
Nightmares_all	Non-cancer illness code_ self-reported: kidney stone/ureter stone/bladder stone	0	ukbb	European	SNPs from the MHC (chr6 26M~34M) region was removed for this traits	0.2999	0.1572	1.9074	0.0565	0.009	0.0017	1.0022	0.0077	-0.0039	0.0038
Nightmares_all	Bilateral oophorectomy (both ovaries removed)	0	ukbb	European	SNPs from the MHC (chr6 26M~34M) region was removed for this traits	0.3455	0.1813	1.9053	0.0567	0.0212	0.0033	1.0114	0.0072	-0.0024	0.0045
Nightmares_all	Diagnoses - main ICD10: K44 Diaphragmatic hernia	0	ukbb	European	SNPs from the MHC (chr6 26M~34M) region was removed for this traits	0.4821	0.253	1.905	0.0568	0.0051	0.0013	1.0054	0.0064	-0.0034	0.0051
Nightmares_all	Loud music exposure frequency	0	ukbb	European	SNPs from the MHC (chr6 26M~34M) region was removed for this traits	0.314	0.1651	1.9017	0.0572	0.0292	0.0047	1.0124	0.007	-0.0002	0.0042
Nightmares_all	No-wear time bias adjusted acceleration standard deviation	0	ukbb	European	SNPs from the MHC (chr6 26M~34M) region was removed for this traits	-0.2483	0.1309	-1.8968	0.0578	0.0894	0.0081	1.0013	0.0075	0.0038	0.0044
Nightmares_all	Used an inhaler for chest within last hour	0	ukbb	European	SNPs from the MHC (chr6 26M~34M) region was removed for this traits	-0.4617	0.2435	-1.8963	0.0579	0.0043	0.0016	1.0022	0.0063	0.0113	0.0043
Nightmares_all	Ever had hysterectomy (womb removed)	0	ukbb	European	SNPs from the MHC (chr6 26M~34M) region was removed for this traits	0.3438	0.1815	1.8945	0.0582	0.0215	0.0034	1.0058	0.0074	-0.0051	0.0048
Nightmares_all	Illnesses of mother: High blood pressure	0	ukbb	European	SNPs from the MHC (chr6 26M~34M) region was removed for this traits	0.2417	0.1284	1.8824	0.0598	0.0295	0.0022	1.0179	0.0086	-0.005	0.005
Nightmares_all	Time spent driving	0	ukbb	European	SNPs from the MHC (chr6 26M~34M) region was removed for this traits	-0.2036	0.1083	-1.88	0.0601	0.0424	0.0028	1.0014	0.007	0.002	0.005
Nightmares_all	Average weekly beer plus cider intake	0	ukbb	European	SNPs from the MHC (chr6 26M~34M) region was removed for this traits	0.1908	0.1015	1.8795	0.0602	0.0515	0.0035	1.063	0.0094	0.0032	0.0051
Nightmares_all	Average weekly champagne plus white wine intake	0	ukbb	European	SNPs from the MHC (chr6 26M~34M) region was removed for this traits	-0.2676	0.1424	-1.8792	0.0602	0.0306	0.0026	1.0408	0.0077	0.0087	0.005
Nightmares_all	Average weekly intake of other alcoholic drinks	0	ukbb	European	SNPs from the MHC (chr6 26M~34M) region was removed for this traits	0.8592	0.4586	1.8736	0.061	0.0082	0.0059	1.0032	0.0065	-0.0092	0.0045
Nightmares_all	Number of cigarettes currently smoked daily (current cigarette smokers)	0	ukbb	European	SNPs from the MHC (chr6 26M~34M) region was removed for this traits	0.3676	0.197	1.8662	0.062	0.1028	0.0264	1.0009	0.0069	0.0034	0.0044
Nightmares_all	Types of physical activity in last 4 weeks: Walking for pleasure (not as a means of transport)	0	ukbb	European	SNPs from the MHC (chr6 26M~34M) region was removed for this traits	-0.1929	0.1036	-1.8617	0.0627	0.0374	0.002	1.04	0.0072	-0.0058	0.0046
Nightmares_all	Non-cancer illness code_ self-reported: gastro-oesophageal reflux (gord) / gastric reflux	0	ukbb	European	SNPs from the MHC (chr6 26M~34M) region was removed for this traits	0.2744	0.1475	1.8604	0.0628	0.0114	0.0016	1.014	0.0072	-0.005	0.0043
Nightmares_all	Non-cancer illness code_ self-reported: osteoarthritis	0	ukbb	European	SNPs from the MHC (chr6 26M~34M) region was removed for this traits	0.2615	0.1411	1.8529	0.0639	0.0189	0.0017	1.0282	0.0076	-0.0008	0.0053
Nightmares_all	Distance between home and job workplace	0	ukbb	European	SNPs from the MHC (chr6 26M~34M) region was removed for this traits	-0.441	0.238	-1.8524	0.064	0.0116	0.0032	1.0073	0.0068	0.0025	0.0047
Nightmares_all	Medication for cholesterol_ blood pressure_ diabetes_ or take exogenous hormones: Blood pressure medication	0	ukbb	European	SNPs from the MHC (chr6 26M~34M) region was removed for this traits	0.1822	0.0987	1.8449	0.0651	0.1047	0.0067	1.0328	0.012	0.0011	0.0052
Nightmares_all	Cough on most days	0	ukbb	European	SNPs from the MHC (chr6 26M~34M) region was removed for this traits	0.3112	0.1694	1.8374	0.0661	0.0479	0.0065	0.9989	0.007	-3.74e-05	0.0049
Nightmares_all	Leg fat percentage (right)	0	ukbb	European	SNPs from the MHC (chr6 26M~34M) region was removed for this traits	0.1218	0.0663	1.836	0.0664	0.2081	0.0062	1.0816	0.0166	-0.002	0.0063
Nightmares_all	Non-cancer illness code_ self-reported: sleep apnoea	0	ukbb	European	SNPs from the MHC (chr6 26M~34M) region was removed for this traits	0.6043	0.3293	1.8349	0.0665	0.0033	0.0014	1.0038	0.0069	-0.005	0.0046
Nightmares_all	Body fat percentage	0	ukbb	European	SNPs from the MHC (chr6 26M~34M) region was removed for this traits	0.1221	0.0667	1.8308	0.0671	0.2166	0.0068	1.0834	0.0173	-0.0051	0.0065
Nightmares_all	Non-cancer illness code_ self-reported: hypothyroidism/myxoedema	0	ukbb	European	SNPs from the MHC (chr6 26M~34M) region was removed for this traits	0.1798	0.0987	1.8213	0.0686	0.0509	0.0058	1.0322	0.015	0.0023	0.0048
Nightmares_all	Mineral and other dietary supplements: Calcium	0	ukbb	European	SNPs from the MHC (chr6 26M~34M) region was removed for this traits	0.2662	0.1467	1.8145	0.0696	0.0125	0.0016	0.9976	0.0063	-0.0054	0.0046
Nightmares_all	Diagnoses - main ICD10: N92 Excessive_ frequent and irregular menstruation	0	ukbb	European	SNPs from the MHC (chr6 26M~34M) region was removed for this traits	0.339	0.1883	1.8003	0.0718	0.0071	0.0017	1.0009	0.0073	-0.0016	0.0046
Nightmares_all	Mouth/teeth dental problems: Dentures	0	ukbb	European	SNPs from the MHC (chr6 26M~34M) region was removed for this traits	0.1676	0.0936	1.7901	0.0734	0.048	0.0027	1.0362	0.0094	-0.0008	0.0047
Nightmares_all	Qualifications: O levels/GCSEs or equivalent	0	ukbb	European	SNPs from the MHC (chr6 26M~34M) region was removed for this traits	-0.1759	0.0982	-1.7906	0.0734	0.0484	0.0025	1.0172	0.0094	-0.0042	0.005
Nightmares_all	Diagnoses - main ICD10: K20 Oesophagitis	0	ukbb	European	SNPs from the MHC (chr6 26M~34M) region was removed for this traits	0.7909	0.4434	1.7836	0.0745	0.0021	0.0013	1.0067	0.0065	-0.0092	0.0042
Nightmares_all	Job involves mainly walking or standing	0	ukbb	European	SNPs from the MHC (chr6 26M~34M) region was removed for this traits	0.1785	0.1005	1.7756	0.0758	0.0801	0.0045	1.0306	0.0092	0.0059	0.0049
Nightmares_all	Illnesses of mother: None of the above (group 2)	0	ukbb	European	SNPs from the MHC (chr6 26M~34M) region was removed for this traits	-0.3535	0.1992	-1.7744	0.076	0.0092	0.0017	1.0009	0.0066	9.9664e-05	0.0045
Nightmares_all	Vitamin and mineral supplements: Vitamin C	0	ukbb	European	SNPs from the MHC (chr6 26M~34M) region was removed for this traits	0.2309	0.1304	1.7707	0.0766	0.0131	0.0017	0.9991	0.0074	-0.0027	0.0044
Nightmares_all	Illnesses of mother: Diabetes	0	ukbb	European	SNPs from the MHC (chr6 26M~34M) region was removed for this traits	0.2076	0.1181	1.7572	0.0789	0.0207	0.0019	1.0161	0.0091	0.0021	0.0047
Nightmares_all	Trunk predicted mass	0	ukbb	European	SNPs from the MHC (chr6 26M~34M) region was removed for this traits	-0.1104	0.0629	-1.7549	0.0793	0.2848	0.0126	1.138	0.0309	0.0046	0.0068
Nightmares_all	Trunk fat-free mass	0	ukbb	European	SNPs from the MHC (chr6 26M~34M) region was removed for this traits	-0.1098	0.0631	-1.7416	0.0816	0.2864	0.0127	1.1387	0.0312	0.0043	0.0069
Nightmares_all	Diagnoses - main ICD10: K43 Ventral hernia	0	ukbb	European	SNPs from the MHC (chr6 26M~34M) region was removed for this traits	0.3583	0.2061	1.7385	0.0821	0.0054	0.0014	0.9932	0.0065	-0.002	0.0047
Nightmares_all	Diagnoses - main ICD10: I10 Essential (primary) hypertension	0	ukbb	European	SNPs from the MHC (chr6 26M~34M) region was removed for this traits	0.6325	0.3661	1.7276	0.0841	0.0026	0.0013	0.9977	0.006	-0.0014	0.0044
Nightmares_all	Smoking status: Current	0	ukbb	European	SNPs from the MHC (chr6 26M~34M) region was removed for this traits	0.1589	0.0926	1.7149	0.0864	0.0518	0.0027	1.0142	0.0089	0.0046	0.0046
Nightmares_all	Diagnoses - main ICD10: M17 Gonarthrosis [arthrosis of knee]	0	ukbb	European	SNPs from the MHC (chr6 26M~34M) region was removed for this traits	-0.2463	0.1438	-1.7131	0.0867	0.014	0.0017	1.006	0.007	0.0103	0.0047
Nightmares_all	Diagnoses - main ICD10: R31 Unspecified haematuria	0	ukbb	European	SNPs from the MHC (chr6 26M~34M) region was removed for this traits	0.4817	0.2839	1.6969	0.0897	0.0033	0.0015	1.0073	0.0062	-0.0016	0.0047
Nightmares_all	Mineral and other dietary supplements: Glucosamine	0	ukbb	European	SNPs from the MHC (chr6 26M~34M) region was removed for this traits	-0.201	0.1193	-1.6849	0.092	0.0245	0.002	1.0081	0.0074	0.0064	0.0046
Nightmares_all	Alcohol drinker status: Previous	0	ukbb	European	SNPs from the MHC (chr6 26M~34M) region was removed for this traits	0.2454	0.1464	1.6762	0.0937	0.0132	0.0015	1.007	0.0066	0.0044	0.0043
Nightmares_all	Difficulty not smoking for 1 day	0	ukbb	European	SNPs from the MHC (chr6 26M~34M) region was removed for this traits	0.316	0.1888	1.6739	0.0942	0.1113	0.0216	0.9894	0.0065	0.0016	0.0043
Nightmares_all	Why stopped smoking: None of the above	0	ukbb	European	SNPs from the MHC (chr6 26M~34M) region was removed for this traits	0.2882	0.1725	1.6706	0.0948	0.0403	0.0058	0.9976	0.0066	-0.0114	0.0041
Nightmares_all	Heel bone mineral density (BMD) T-score_ automated (left)	0	ukbb	European	SNPs from the MHC (chr6 26M~34M) region was removed for this traits	-0.1281	0.0767	-1.6698	0.095	0.3004	0.0359	1.0322	0.0213	0.0035	0.0052
Nightmares_all	Time spent using computer	0	ukbb	European	SNPs from the MHC (chr6 26M~34M) region was removed for this traits	-0.1344	0.0806	-1.6678	0.0954	0.096	0.0042	1.045	0.0093	0.0019	0.0052
Nightmares_all	Current employment status: In paid employment or self-employed	0	ukbb	European	SNPs from the MHC (chr6 26M~34M) region was removed for this traits	-0.3164	0.1898	-1.6677	0.0954	0.008	0.0015	1.0194	0.0067	0.0043	0.0046
Nightmares_all	Diabetes diagnosed by doctor	0	ukbb	European	SNPs from the MHC (chr6 26M~34M) region was removed for this traits	0.1485	0.0906	1.6384	0.1013	0.0438	0.0028	1.0401	0.0105	-0.0014	0.0051
Nightmares_all	Non-cancer illness code_ self-reported: high cholesterol	0	ukbb	European	SNPs from the MHC (chr6 26M~34M) region was removed for this traits	0.1596	0.0983	1.6237	0.1044	0.0404	0.0054	1.0564	0.0274	0.0011	0.0053
Nightmares_all	Smoking/smokers in household	0	ukbb	European	SNPs from the MHC (chr6 26M~34M) region was removed for this traits	0.3085	0.1917	1.6091	0.1076	0.0101	0.0019	1.0107	0.0075	0.0002	0.0046
Nightmares_all	Diagnoses - main ICD10: N32 Other disorders of bladder	0	ukbb	European	SNPs from the MHC (chr6 26M~34M) region was removed for this traits	0.4385	0.2728	1.6074	0.108	0.004	0.0012	0.9893	0.0059	-0.0018	0.0043
Nightmares_all	Length of working week for main job	0	ukbb	European	SNPs from the MHC (chr6 26M~34M) region was removed for this traits	-0.2464	0.1547	-1.5932	0.1111	0.0194	0.0029	1.0087	0.0066	0.0019	0.0046
Nightmares_all	Diagnoses - main ICD10: I84 Haemorrhoids	0	ukbb	European	SNPs from the MHC (chr6 26M~34M) region was removed for this traits	0.2746	0.1728	1.5898	0.1119	0.0093	0.0016	1.0019	0.0074	0.0014	0.0051
Nightmares_all	Trunk fat percentage	0	ukbb	European	SNPs from the MHC (chr6 26M~34M) region was removed for this traits	0.1055	0.0665	1.5872	0.1125	0.2065	0.0068	1.0847	0.0174	-0.005	0.0066
Nightmares_all	Arm fat percentage (right)	0	ukbb	European	SNPs from the MHC (chr6 26M~34M) region was removed for this traits	0.1051	0.067	1.5691	0.1166	0.2157	0.007	1.0792	0.0173	-0.0025	0.0064
Nightmares_all	Arm fat percentage (left)	0	ukbb	European	SNPs from the MHC (chr6 26M~34M) region was removed for this traits	0.1031	0.066	1.5613	0.1185	0.2193	0.0072	1.0739	0.0176	-0.0028	0.0063
Nightmares_all	Non-cancer illness code_ self-reported: iron deficiency anaemia	0	ukbb	European	SNPs from the MHC (chr6 26M~34M) region was removed for this traits	0.364	0.2356	1.5453	0.1223	0.0046	0.0013	0.9897	0.0059	-0.0111	0.0048
Nightmares_all	Diagnoses - main ICD10: K29 Gastritis and duodenitis	0	ukbb	European	SNPs from the MHC (chr6 26M~34M) region was removed for this traits	0.3038	0.197	1.542	0.1231	0.0073	0.0015	1.0046	0.0065	0.0018	0.0046
Nightmares_all	Number of days/week of moderate physical activity 10+ minutes	0	ukbb	European	SNPs from the MHC (chr6 26M~34M) region was removed for this traits	0.1485	0.0973	1.5258	0.1271	0.0419	0.0026	1.0125	0.008	-0.001	0.005
Nightmares_all	Diagnoses - main ICD10: I20 Angina pectoris	0	ukbb	European	SNPs from the MHC (chr6 26M~34M) region was removed for this traits	0.2817	0.1856	1.5176	0.1291	0.0082	0.0015	1.0097	0.007	0.002	0.0046
Nightmares_all	Heel bone mineral density (BMD) T-score_ automated (right)	0	ukbb	European	SNPs from the MHC (chr6 26M~34M) region was removed for this traits	-0.1177	0.0777	-1.5148	0.1298	0.3015	0.0366	1.0319	0.0223	0.0001	0.0053
Nightmares_all	Sleep duration	0	ukbb	European	SNPs from the MHC (chr6 26M~34M) region was removed for this traits	-0.1253	0.0839	-1.4942	0.1351	0.0714	0.0037	1.0234	0.0101	0.0058	0.0048
Nightmares_all	Medication for cholesterol_ blood pressure or diabetes: Cholesterol lowering medication	0	ukbb	European	SNPs from the MHC (chr6 26M~34M) region was removed for this traits	0.1553	0.104	1.4938	0.1352	0.0684	0.0063	1.0329	0.0141	0.0011	0.005
Nightmares_all	Diagnoses - main ICD10: G56 Mononeuropathies of upper limb	0	ukbb	European	SNPs from the MHC (chr6 26M~34M) region was removed for this traits	-0.2017	0.1364	-1.4791	0.1391	0.0138	0.0018	1.0091	0.0073	0.0051	0.0046
Nightmares_all	Fractured/broken bones in last 5 years	0	ukbb	European	SNPs from the MHC (chr6 26M~34M) region was removed for this traits	0.178	0.1206	1.4756	0.1401	0.0187	0.0021	1.0083	0.0074	-0.0037	0.0041
Nightmares_all	Forced expiratory volume in 1-second (FEV1)_ predicted	0	ukbb	European	SNPs from the MHC (chr6 26M~34M) region was removed for this traits	-0.1378	0.0935	-1.4747	0.1403	0.1715	0.0123	1.0399	0.0119	0.0023	0.005
Nightmares_all	Prospective memory result	0	ukbb	European	SNPs from the MHC (chr6 26M~34M) region was removed for this traits	0.1838	0.1252	1.4674	0.1423	0.0575	0.0052	1.0119	0.0078	0.0045	0.0046
Nightmares_all	Diagnoses - main ICD10: J34 Other disorders of nose and nasal sinuses	0	ukbb	European	SNPs from the MHC (chr6 26M~34M) region was removed for this traits	0.537	0.3671	1.4627	0.1435	0.0025	0.0014	1.0076	0.0066	-0.0019	0.0049
Nightmares_all	Reason for reducing amount of alcohol drunk: Health precaution	0	ukbb	European	SNPs from the MHC (chr6 26M~34M) region was removed for this traits	0.1679	0.1156	1.4519	0.1465	0.0461	0.0045	0.9969	0.0068	-0.007	0.0047
Nightmares_all	Maximum heart rate during fitness test	0	ukbb	European	SNPs from the MHC (chr6 26M~34M) region was removed for this traits	-0.2538	0.175	-1.4507	0.1469	0.0676	0.0133	1.0167	0.0086	-0.004	0.0046
Nightmares_all	Why stopped smoking: Doctors advice	0	ukbb	European	SNPs from the MHC (chr6 26M~34M) region was removed for this traits	0.3675	0.2535	1.4498	0.1471	0.0185	0.0052	0.9971	0.0059	0.0003	0.0042
Nightmares_all	Knee pain for 3+ months	0	ukbb	European	SNPs from the MHC (chr6 26M~34M) region was removed for this traits	0.3079	0.2134	1.443	0.149	0.0265	0.0069	1.0005	0.0065	0.0004	0.0048
Nightmares_all	Illnesses of father: None of the above (group 2)	0	ukbb	European	SNPs from the MHC (chr6 26M~34M) region was removed for this traits	-0.2755	0.1925	-1.4309	0.1525	0.0094	0.0017	1.0016	0.0072	0.0009	0.005
Nightmares_all	Body mass index (BMI)	0	ukbb	European	SNPs from the MHC (chr6 26M~34M) region was removed for this traits	0.0927	0.0648	1.4297	0.1528	0.2473	0.0083	1.0736	0.0182	-0.001	0.0067
Nightmares_all	Frequency of other exercises in last 4 weeks	0	ukbb	European	SNPs from the MHC (chr6 26M~34M) region was removed for this traits	-0.2233	0.1563	-1.4284	0.1532	0.021	0.0033	0.9986	0.0064	0.0068	0.004
Nightmares_all	Pain type(s) experienced in last month: Pain all over the body	0	ukbb	European	SNPs from the MHC (chr6 26M~34M) region was removed for this traits	0.2358	0.1657	1.4233	0.1547	0.0104	0.0016	1.0032	0.0074	0.013	0.0045
Nightmares_all	Wears glasses or contact lenses	0	ukbb	European	SNPs from the MHC (chr6 26M~34M) region was removed for this traits	-0.1787	0.1269	-1.4089	0.1589	0.0161	0.0017	1.0011	0.0076	0.0007	0.0049
Nightmares_all	Fathers age at death	0	ukbb	European	SNPs from the MHC (chr6 26M~34M) region was removed for this traits	-0.168	0.1194	-1.4075	0.1593	0.0341	0.0031	1.0231	0.0079	-0.0037	0.0049
Nightmares_all	Transport type for commuting to job workplace: Cycle	0	ukbb	European	SNPs from the MHC (chr6 26M~34M) region was removed for this traits	-0.2121	0.1509	-1.4055	0.1599	0.0314	0.0032	1.0159	0.0075	0.0012	0.0051
Nightmares_all	Mouth/teeth dental problems: Loose teeth	0	ukbb	European	SNPs from the MHC (chr6 26M~34M) region was removed for this traits	0.212	0.1509	1.4051	0.16	0.0146	0.0017	1.0108	0.0069	-0.002	0.0045
Nightmares_all	Medication for cholesterol_ blood pressure or diabetes: None of the above	0	ukbb	European	SNPs from the MHC (chr6 26M~34M) region was removed for this traits	-0.1335	0.0956	-1.3968	0.1625	0.0888	0.0051	1.0326	0.0101	-0.0031	0.005
Nightmares_all	Non-cancer illness code_ self-reported: diabetes	0	ukbb	European	SNPs from the MHC (chr6 26M~34M) region was removed for this traits	0.1407	0.1019	1.3812	0.1672	0.0357	0.0026	1.0382	0.0104	-0.0013	0.0049
Nightmares_all	Illnesses of father: Heart disease	0	ukbb	European	SNPs from the MHC (chr6 26M~34M) region was removed for this traits	0.1478	0.1079	1.3708	0.1704	0.0305	0.0026	1.0012	0.0086	-0.0038	0.0049
Nightmares_all	Doctor diagnosed asthma	0	ukbb	European	SNPs from the MHC (chr6 26M~34M) region was removed for this traits	0.1832	0.134	1.3674	0.1715	0.0693	0.0095	0.9991	0.0076	-0.0087	0.0046
Nightmares_all	Family relationship satisfaction	0	ukbb	European	SNPs from the MHC (chr6 26M~34M) region was removed for this traits	0.1728	0.1276	1.3546	0.1756	0.0576	0.005	1.0045	0.0072	0.0031	0.0048
Nightmares_all	Father still alive	0	ukbb	European	SNPs from the MHC (chr6 26M~34M) region was removed for this traits	0.294	0.2176	1.351	0.1767	0.0063	0.0015	1.0168	0.0065	-0.0023	0.0049
Nightmares_all	Diagnoses - main ICD10: R69 Unknown and unspecified causes of morbidity	0	ukbb	European	SNPs from the MHC (chr6 26M~34M) region was removed for this traits	0.3215	0.2383	1.3493	0.1773	0.0053	0.0014	0.9982	0.0067	0.0011	0.0045
Nightmares_all	Noisy workplace	0	ukbb	European	SNPs from the MHC (chr6 26M~34M) region was removed for this traits	0.1652	0.1229	1.3446	0.1788	0.0617	0.0056	1.0283	0.0073	0.0044	0.0046
Nightmares_all	Underlying (primary) cause of death: ICD10: J84.1 Other interstitial pulmonary diseases with fibrosis	0	ukbb	European	SNPs from the MHC (chr6 26M~34M) region was removed for this traits	-0.4978	0.3712	-1.341	0.1799	0.0968	0.0659	0.9939	0.0071	-0.0002	0.0043
Nightmares_all	Morning/evening person (chronotype)	0	ukbb	European	SNPs from the MHC (chr6 26M~34M) region was removed for this traits	0.1024	0.0765	1.3383	0.1808	0.1163	0.0042	1.0408	0.0112	-0.002	0.0054
Nightmares_all	Illnesses of mother: Alzheimers disease/dementia	0	ukbb	European	SNPs from the MHC (chr6 26M~34M) region was removed for this traits	0.3955	0.2956	1.3381	0.1809	0.004	0.0045	1.0339	0.0338	-0.0064	0.0049
Nightmares_all	Diagnoses - main ICD10: K76 Other diseases of liver	0	ukbb	European	SNPs from the MHC (chr6 26M~34M) region was removed for this traits	0.3441	0.2572	1.338	0.1809	0.0037	0.0013	0.9928	0.0062	-0.0019	0.0045
Nightmares_all	Leg fat mass (left)	0	ukbb	European	SNPs from the MHC (chr6 26M~34M) region was removed for this traits	0.086	0.0651	1.3222	0.1861	0.2316	0.0077	1.0715	0.0173	-0.0023	0.0066
Nightmares_all	Duration of moderate activity	0	ukbb	European	SNPs from the MHC (chr6 26M~34M) region was removed for this traits	0.1607	0.1216	1.3214	0.1864	0.0318	0.0024	1.0094	0.0075	0.0004	0.0052
Nightmares_all	Number of depression episodes	0	ukbb	European	SNPs from the MHC (chr6 26M~34M) region was removed for this traits	0.3504	0.2659	1.318	0.1875	0.0322	0.0119	1.0046	0.0063	0.0004	0.0043
Nightmares_all	Illness_ injury_ bereavement_ stress in last 2 years: Death of a close relative	0	ukbb	European	SNPs from the MHC (chr6 26M~34M) region was removed for this traits	0.2839	0.2156	1.3167	0.1879	0.0063	0.0015	1.0042	0.0062	0.0035	0.0042
Nightmares_all	Whole body water mass	0	ukbb	European	SNPs from the MHC (chr6 26M~34M) region was removed for this traits	-0.0817	0.0621	-1.316	0.1882	0.2887	0.0121	1.1304	0.0292	0.004	0.0069
Nightmares_all	Diagnoses - main ICD10: K62 Other diseases of anus and rectum	0	ukbb	European	SNPs from the MHC (chr6 26M~34M) region was removed for this traits	0.3089	0.236	1.3087	0.1906	0.005	0.0015	1.002	0.0068	0.0029	0.0045
Nightmares_all	Whole body fat-free mass	0	ukbb	European	SNPs from the MHC (chr6 26M~34M) region was removed for this traits	-0.0811	0.0621	-1.3073	0.1911	0.2887	0.0121	1.1312	0.0294	0.0036	0.0069
Nightmares_all	Diastolic blood pressure_ automated reading	0	ukbb	European	SNPs from the MHC (chr6 26M~34M) region was removed for this traits	0.0933	0.0715	1.3053	0.1918	0.136	0.0058	1.0663	0.0157	-0.0011	0.0055
Nightmares_all	Non-cancer illness code_ self-reported: chronic obstructive airways disease/copd	0	ukbb	European	SNPs from the MHC (chr6 26M~34M) region was removed for this traits	0.2533	0.1946	1.3017	0.193	0.006	0.0015	0.9926	0.007	-0.0006	0.0046
Nightmares_all	Leg fat mass (right)	0	ukbb	European	SNPs from the MHC (chr6 26M~34M) region was removed for this traits	0.0845	0.0649	1.3016	0.1931	0.2305	0.0077	1.0711	0.0174	-0.0025	0.0066
Nightmares_all	Diagnoses - main ICD10: R55 Syncope and collapse	0	ukbb	European	SNPs from the MHC (chr6 26M~34M) region was removed for this traits	0.2827	0.218	1.2971	0.1946	0.0054	0.0014	1.0083	0.007	-0.0097	0.0041
Nightmares_all	Hair/balding pattern: Pattern 2	0	ukbb	European	SNPs from the MHC (chr6 26M~34M) region was removed for this traits	0.1577	0.1216	1.2971	0.1946	0.0518	0.0065	1.0343	0.0133	-0.0025	0.0049
Nightmares_all	Average weekly fortified wine intake	0	ukbb	European	SNPs from the MHC (chr6 26M~34M) region was removed for this traits	-0.2427	0.1885	-1.2875	0.1979	0.0127	0.0022	1.0173	0.0067	-0.0003	0.0047
Nightmares_all	Comparative height size at age 10	0	ukbb	European	SNPs from the MHC (chr6 26M~34M) region was removed for this traits	-0.0775	0.0605	-1.2809	0.2002	0.2412	0.0121	1.114	0.0341	-0.0065	0.0065
Nightmares_all	Friendships satisfaction	0	ukbb	European	SNPs from the MHC (chr6 26M~34M) region was removed for this traits	0.1459	0.1144	1.2756	0.2021	0.0622	0.0052	0.9983	0.0072	0.002	0.0046
Nightmares_all	Tobacco smoking: Ex-smoker	0	ukbb	European	SNPs from the MHC (chr6 26M~34M) region was removed for this traits	0.1713	0.1352	1.2673	0.205	0.0768	0.008	1.0084	0.008	0.003	0.0048
Nightmares_all	Alcohol intake frequency.	0	ukbb	European	SNPs from the MHC (chr6 26M~34M) region was removed for this traits	0.1017	0.0804	1.2648	0.2059	0.0836	0.004	1.044	0.0103	-0.0031	0.0052
Nightmares_all	Illnesses of mother: Chronic bronchitis/emphysema	0	ukbb	European	SNPs from the MHC (chr6 26M~34M) region was removed for this traits	0.1939	0.1534	1.2644	0.2061	0.0128	0.0019	1.0038	0.0067	0.0028	0.0045
Nightmares_all	Whole body fat mass	0	ukbb	European	SNPs from the MHC (chr6 26M~34M) region was removed for this traits	0.0816	0.0646	1.2645	0.2061	0.2344	0.0078	1.0748	0.0177	-0.0048	0.0068
Nightmares_all	Qualifications: CSEs or equivalent	0	ukbb	European	SNPs from the MHC (chr6 26M~34M) region was removed for this traits	0.155	0.1235	1.2548	0.2096	0.0207	0.0019	1.0601	0.0072	0.0054	0.0048
Nightmares_all	Diagnoses - main ICD10: D25 Leiomyoma of uterus	0	ukbb	European	SNPs from the MHC (chr6 26M~34M) region was removed for this traits	0.2457	0.1967	1.2493	0.2116	0.0059	0.0014	0.9932	0.006	-0.0037	0.0043
Nightmares_all	Relative age voice broke	0	ukbb	European	SNPs from the MHC (chr6 26M~34M) region was removed for this traits	0.1194	0.0956	1.2481	0.212	0.0721	0.0055	1.0109	0.0085	-0.0042	0.0043
Nightmares_all	Diagnoses - main ICD10: K50 Crohns disease [regional enteritis]	0	ukbb	European	SNPs from the MHC (chr6 26M~34M) region was removed for this traits	0.3105	0.2495	1.2446	0.2133	0.0044	0.0014	1.0029	0.0066	0.0015	0.0046
Nightmares_all	Non-cancer illness code_ self-reported: rheumatoid arthritis	0	ukbb	European	SNPs from the MHC (chr6 26M~34M) region was removed for this traits	0.3031	0.2451	1.2368	0.2162	0.0048	0.0014	1.0042	0.0063	-0.0022	0.0041
Nightmares_all	Former alcohol drinker	0	ukbb	European	SNPs from the MHC (chr6 26M~34M) region was removed for this traits	0.2212	0.179	1.2357	0.2166	0.1232	0.0214	0.9965	0.0063	0.0037	0.0047
Nightmares_all	Current employment status: Doing unpaid or voluntary work	0	ukbb	European	SNPs from the MHC (chr6 26M~34M) region was removed for this traits	-0.2238	0.1814	-1.2342	0.2171	0.0091	0.0014	1.0084	0.0062	0.0033	0.0046
Nightmares_all	Eye problems/disorders: Diabetes related eye disease	0	ukbb	European	SNPs from the MHC (chr6 26M~34M) region was removed for this traits	0.2381	0.1942	1.2261	0.2202	0.0201	0.0042	1.0065	0.0062	-0.0026	0.0043
Nightmares_all	Vascular/heart problems diagnosed by doctor: Heart attack	0	ukbb	European	SNPs from the MHC (chr6 26M~34M) region was removed for this traits	0.1708	0.1396	1.2234	0.2212	0.0188	0.0018	1.0124	0.0075	-0.0043	0.0052
Nightmares_all	Non-cancer illness code_ self-reported: enlarged prostate	0	ukbb	European	SNPs from the MHC (chr6 26M~34M) region was removed for this traits	0.2507	0.2087	1.2011	0.2297	0.0063	0.0015	1.0041	0.0065	0.0005	0.0045
Nightmares_all	Bring up phlegm/sputum/mucus on most days	0	ukbb	European	SNPs from the MHC (chr6 26M~34M) region was removed for this traits	0.2356	0.1997	1.1801	0.2379	0.0261	0.006	1.0086	0.0072	0.0041	0.0047
Nightmares_all	Diagnoses - main ICD10: I21 Acute myocardial infarction	0	ukbb	European	SNPs from the MHC (chr6 26M~34M) region was removed for this traits	0.1912	0.1624	1.1776	0.239	0.0103	0.0016	1.0056	0.0072	-0.0055	0.0049
Nightmares_all	Cancer code_ self-reported: basal cell carcinoma	0	ukbb	European	SNPs from the MHC (chr6 26M~34M) region was removed for this traits	0.209	0.1787	1.1698	0.2421	0.0104	0.0019	0.9973	0.0079	0.0006	0.005
Nightmares_all	Diagnoses - main ICD10: C50 Malignant neoplasm of breast	0	ukbb	European	SNPs from the MHC (chr6 26M~34M) region was removed for this traits	-0.1835	0.1591	-1.1533	0.2488	0.0089	0.0017	1.003	0.0075	0.0091	0.0045
Nightmares_all	Arm predicted mass (right)	0	ukbb	European	SNPs from the MHC (chr6 26M~34M) region was removed for this traits	-0.0713	0.0628	-1.1347	0.2565	0.2645	0.0109	1.1068	0.027	0.0045	0.0069
Nightmares_all	Diagnoses - main ICD10: J33 Nasal polyp	0	ukbb	European	SNPs from the MHC (chr6 26M~34M) region was removed for this traits	0.3441	0.3046	1.1296	0.2587	0.0032	0.0015	1.0073	0.0072	0.0002	0.0047
Nightmares_all	Non-cancer illness code_ self-reported: hayfever/allergic rhinitis	0	ukbb	European	SNPs from the MHC (chr6 26M~34M) region was removed for this traits	0.1509	0.135	1.1184	0.2634	0.023	0.0024	1.0181	0.0084	-0.0054	0.0053
Nightmares_all	Arm fat-free mass (right)	0	ukbb	European	SNPs from the MHC (chr6 26M~34M) region was removed for this traits	-0.0697	0.0626	-1.1138	0.2654	0.2658	0.0109	1.105	0.0269	0.0041	0.0069
Nightmares_all	Non-cancer illness code_ self-reported: heart attack/myocardial infarction	0	ukbb	European	SNPs from the MHC (chr6 26M~34M) region was removed for this traits	0.1528	0.1376	1.1101	0.2669	0.0193	0.0018	1.0106	0.0074	-0.0036	0.0052
Nightmares_all	Types of transport used (excluding work): Cycle	0	ukbb	European	SNPs from the MHC (chr6 26M~34M) region was removed for this traits	-0.1455	0.1314	-1.1067	0.2684	0.0247	0.0018	1.0258	0.0069	-0.0021	0.0052
Nightmares_all	Diagnoses - main ICD10: R11 Nausea and vomiting	0	ukbb	European	SNPs from the MHC (chr6 26M~34M) region was removed for this traits	0.6034	0.5454	1.1065	0.2685	0.0012	0.0013	0.9945	0.0062	-0.0024	0.0048
Nightmares_all	Transport type for commuting to job workplace: Car/motor vehicle	0	ukbb	European	SNPs from the MHC (chr6 26M~34M) region was removed for this traits	0.1699	0.1542	1.102	0.2705	0.0244	0.003	1.0238	0.0068	-0.007	0.0046
Nightmares_all	Tinnitus: Yes_ now most or all of the time	0	ukbb	European	SNPs from the MHC (chr6 26M~34M) region was removed for this traits	0.1768	0.163	1.0848	0.278	0.0334	0.0047	1.0016	0.0067	0.0007	0.0044
Nightmares_all	Number of self-reported cancers	0	ukbb	European	SNPs from the MHC (chr6 26M~34M) region was removed for this traits	0.212	0.1956	1.0842	0.2783	0.0065	0.0015	1.0136	0.0065	-0.0026	0.0047
Nightmares_all	Medication for pain relief_ constipation_ heartburn: Laxatives (e.g. Dulcolax_ Senokot)	0	ukbb	European	SNPs from the MHC (chr6 26M~34M) region was removed for this traits	0.1824	0.1688	1.0805	0.2799	0.0115	0.0016	1.0095	0.0067	0.0018	0.0052
Nightmares_all	Non-cancer illness code_ self-reported: nasal polyps	0	ukbb	European	SNPs from the MHC (chr6 26M~34M) region was removed for this traits	0.2334	0.2181	1.0701	0.2846	0.0051	0.0016	1.0066	0.0065	-0.003	0.0042
Nightmares_all	Diagnoses - main ICD10: M72 Fibroblastic disorders	0	ukbb	European	SNPs from the MHC (chr6 26M~34M) region was removed for this traits	-0.1673	0.1569	-1.0664	0.2863	0.0106	0.0031	1.0164	0.0206	0.004	0.0046
Nightmares_all	Diagnoses - main ICD10: T84 Complications of internal orthopaedic prosthetic devices_ implants and grafts	0	ukbb	European	SNPs from the MHC (chr6 26M~34M) region was removed for this traits	-0.2416	0.2267	-1.0659	0.2865	0.0051	0.0016	0.991	0.0069	0.0048	0.0047
Nightmares_all	Eye problems/disorders: Cataract	0	ukbb	European	SNPs from the MHC (chr6 26M~34M) region was removed for this traits	0.195	0.1843	1.0584	0.2899	0.0232	0.0043	1.0134	0.0067	-0.0013	0.0044
Nightmares_all	Length of menstrual cycle	0	ukbb	European	SNPs from the MHC (chr6 26M~34M) region was removed for this traits	-0.1715	0.163	-1.0522	0.2927	0.1028	0.0206	0.9991	0.0069	-7.4528e-05	0.0048
Nightmares_all	Illnesses of father: Diabetes	0	ukbb	European	SNPs from the MHC (chr6 26M~34M) region was removed for this traits	0.1359	0.1295	1.0492	0.2941	0.0184	0.0022	1.0273	0.0077	-1.8061e-05	0.0042
Nightmares_all	Diagnoses - main ICD10: J44 Other chronic obstructive pulmonary disease	0	ukbb	European	SNPs from the MHC (chr6 26M~34M) region was removed for this traits	0.2336	0.2244	1.0412	0.2978	0.0047	0.0014	0.996	0.0068	0.0025	0.0042
Nightmares_all	Types of physical activity in last 4 weeks: Strenuous sports	0	ukbb	European	SNPs from the MHC (chr6 26M~34M) region was removed for this traits	-0.1243	0.1207	-1.0299	0.303	0.0221	0.0017	1.0104	0.007	0.0014	0.0042
Nightmares_all	Diagnoses - main ICD10: N81 Female genital prolapse	0	ukbb	European	SNPs from the MHC (chr6 26M~34M) region was removed for this traits	0.1951	0.1927	1.0122	0.3115	0.0073	0.0015	1.0238	0.0065	-0.0021	0.0047
Nightmares_all	Vitamin and mineral supplements: Vitamin A	0	ukbb	European	SNPs from the MHC (chr6 26M~34M) region was removed for this traits	0.2861	0.2846	1.0055	0.3147	0.0036	0.0015	1.0038	0.0062	-0.0037	0.0046
Nightmares_all	Duration walking for pleasure	0	ukbb	European	SNPs from the MHC (chr6 26M~34M) region was removed for this traits	-0.125	0.1245	-1.004	0.3154	0.0253	0.0023	1.0113	0.0068	-0.0007	0.0047
Nightmares_all	Smoking status: Previous	0	ukbb	European	SNPs from the MHC (chr6 26M~34M) region was removed for this traits	0.0976	0.0978	0.9986	0.318	0.052	0.003	1.0199	0.0096	0.0053	0.0055
Nightmares_all	Vitamin and mineral supplements: None of the above	0	ukbb	European	SNPs from the MHC (chr6 26M~34M) region was removed for this traits	-0.1031	0.1033	-0.9978	0.3184	0.03	0.0018	0.9946	0.0067	0.0043	0.0048
Nightmares_all	Comparative body size at age 10	0	ukbb	European	SNPs from the MHC (chr6 26M~34M) region was removed for this traits	-0.0686	0.0689	-0.995	0.3197	0.1457	0.0091	1.016	0.0167	0.0004	0.0055
Nightmares_all	Diagnoses - main ICD10: R35 Polyuria	0	ukbb	European	SNPs from the MHC (chr6 26M~34M) region was removed for this traits	0.3124	0.3152	0.9912	0.3216	0.0029	0.0015	0.9987	0.0067	0.0012	0.0044
Nightmares_all	Past tobacco smoking	0	ukbb	European	SNPs from the MHC (chr6 26M~34M) region was removed for this traits	-0.0858	0.0868	-0.9884	0.323	0.0912	0.0041	1.0208	0.0104	-0.0101	0.0056
Nightmares_all	Non-cancer illness code_ self-reported: type 2 diabetes	0	ukbb	European	SNPs from the MHC (chr6 26M~34M) region was removed for this traits	0.1917	0.1949	0.9836	0.3253	0.0063	0.0014	1.0116	0.0064	0.0007	0.0047
Nightmares_all	Diagnoses - main ICD10: S09 Other and unspecified injuries of head	0	ukbb	European	SNPs from the MHC (chr6 26M~34M) region was removed for this traits	0.2514	0.2564	0.9805	0.3268	0.0039	0.0015	0.9944	0.0064	0.0049	0.0043
Nightmares_all	Trunk fat mass	0	ukbb	European	SNPs from the MHC (chr6 26M~34M) region was removed for this traits	0.0623	0.0638	0.9768	0.3286	0.2312	0.0076	1.0793	0.0181	-0.0034	0.0069
Nightmares_all	Blood clot_ DVT_ bronchitis_ emphysema_ asthma_ rhinitis_ eczema_ allergy diagnosed by doctor: Asthma	0	ukbb	European	SNPs from the MHC (chr6 26M~34M) region was removed for this traits	0.0919	0.0944	0.9734	0.3303	0.0572	0.0055	1.0266	0.0144	-0.0058	0.0053
Nightmares_all	Arm fat mass (right)	0	ukbb	European	SNPs from the MHC (chr6 26M~34M) region was removed for this traits	0.0623	0.0644	0.9686	0.3327	0.231	0.008	1.0712	0.0173	-0.0005	0.0068
Nightmares_all	Basal metabolic rate	0	ukbb	European	SNPs from the MHC (chr6 26M~34M) region was removed for this traits	-0.0596	0.0617	-0.966	0.334	0.2841	0.0115	1.1177	0.0273	0.0028	0.007
Nightmares_all	Arm fat mass (left)	0	ukbb	European	SNPs from the MHC (chr6 26M~34M) region was removed for this traits	0.0617	0.064	0.9639	0.3351	0.2317	0.008	1.0679	0.0172	-0.0018	0.0067
Nightmares_all	Light smokers_ at least 100 smokes in lifetime	0	ukbb	European	SNPs from the MHC (chr6 26M~34M) region was removed for this traits	0.113	0.1179	0.9579	0.3381	0.0771	0.0075	1.0052	0.0074	-0.0055	0.0049
Nightmares_all	Diagnoses - main ICD10: K21 Gastro-oesophageal reflux disease	0	ukbb	European	SNPs from the MHC (chr6 26M~34M) region was removed for this traits	0.1919	0.2015	0.9521	0.341	0.0064	0.0013	1.0022	0.0057	0.0058	0.0048
Nightmares_all	Non-cancer illness code_ self-reported: asthma	0	ukbb	European	SNPs from the MHC (chr6 26M~34M) region was removed for this traits	0.0885	0.0931	0.9509	0.3417	0.0579	0.0056	1.0275	0.0144	-0.0055	0.0054
Nightmares_all	Non-cancer illness code_ self-reported: deep venous thrombosis (dvt)	0	ukbb	European	SNPs from the MHC (chr6 26M~34M) region was removed for this traits	0.1516	0.1601	0.9472	0.3435	0.011	0.0018	1.0091	0.0092	0.0018	0.0048
Nightmares_all	Diagnoses - main ICD10: M10 Gout	0	ukbb	European	SNPs from the MHC (chr6 26M~34M) region was removed for this traits	0.2965	0.3142	0.9436	0.3454	0.0022	0.0015	1	0.0067	-0.0015	0.0048
Nightmares_all	Why stopped smoking: Health precaution	0	ukbb	European	SNPs from the MHC (chr6 26M~34M) region was removed for this traits	-0.1351	0.1436	-0.9411	0.3467	0.0545	0.0062	0.999	0.0065	0.0036	0.0042
Nightmares_all	Types of physical activity in last 4 weeks: Other exercises (eg: swimming_ cycling_ keep fit_ bowling)	0	ukbb	European	SNPs from the MHC (chr6 26M~34M) region was removed for this traits	-0.1019	0.1088	-0.9363	0.3491	0.0466	0.0024	1.0125	0.0084	0.0006	0.0051
Nightmares_all	Potassium in urine	0	ukbb	European	SNPs from the MHC (chr6 26M~34M) region was removed for this traits	-0.0958	0.1024	-0.935	0.3498	0.0427	0.0023	1.0173	0.0087	-0.002	0.0052
Nightmares_all	Blood clot_ DVT_ bronchitis_ emphysema_ asthma_ rhinitis_ eczema_ allergy diagnosed by doctor: Blood clot in the leg (DVT)	0	ukbb	European	SNPs from the MHC (chr6 26M~34M) region was removed for this traits	0.1528	0.1652	0.9245	0.3552	0.0106	0.0017	1.0112	0.0092	0.002	0.0049
Nightmares_all	Birth weight	0	ukbb	European	SNPs from the MHC (chr6 26M~34M) region was removed for this traits	-0.0734	0.0814	-0.9019	0.3671	0.1085	0.0061	1.051	0.0137	0.0029	0.0055
Nightmares_all	Ever had bowel cancer screening	0	ukbb	European	SNPs from the MHC (chr6 26M~34M) region was removed for this traits	0.1364	0.152	0.8975	0.3695	0.0129	0.0017	1.0207	0.0069	0.0026	0.005
Nightmares_all	Diagnoses - main ICD10: M70 Soft tissue disorders related to use_ overuse and pressure	0	ukbb	European	SNPs from the MHC (chr6 26M~34M) region was removed for this traits	-0.2215	0.2471	-0.8961	0.3702	0.0039	0.0013	0.9834	0.0066	0.0014	0.0046
Nightmares_all	Leg predicted mass (right)	0	ukbb	European	SNPs from the MHC (chr6 26M~34M) region was removed for this traits	-0.0561	0.0627	-0.8951	0.3708	0.2637	0.0106	1.1141	0.0255	0.0031	0.0067
Nightmares_all	Mineral and other dietary supplements: Selenium	0	ukbb	European	SNPs from the MHC (chr6 26M~34M) region was removed for this traits	-0.174	0.1953	-0.891	0.3729	0.0063	0.0016	1.0004	0.0071	0.005	0.0041
Nightmares_all	Diagnoses - main ICD10: Z80 Family history of malignant neoplasm	0	ukbb	European	SNPs from the MHC (chr6 26M~34M) region was removed for this traits	-0.4845	0.5487	-0.883	0.3772	0.0014	0.0013	0.9905	0.0059	0.0009	0.0049
Nightmares_all	Leg predicted mass (left)	0	ukbb	European	SNPs from the MHC (chr6 26M~34M) region was removed for this traits	-0.0552	0.0626	-0.8824	0.3776	0.2659	0.0106	1.1072	0.0248	0.0034	0.0068
Nightmares_all	Non-accidental death in close genetic family	0	ukbb	European	SNPs from the MHC (chr6 26M~34M) region was removed for this traits	0.1819	0.2065	0.8808	0.3784	0.0178	0.0047	0.9959	0.0065	-0.001	0.0045
Nightmares_all	Non-cancer illness code_ self-reported: hypopituitarism	0	ukbb	European	SNPs from the MHC (chr6 26M~34M) region was removed for this traits	0.3795	0.4319	0.8787	0.3796	0.0015	0.0012	0.9907	0.0061	0.0004	0.0047
Nightmares_all	Heel bone mineral density (BMD) T-score_ automated	0	ukbb	European	SNPs from the MHC (chr6 26M~34M) region was removed for this traits	-0.0546	0.0622	-0.8782	0.3799	0.2945	0.0338	1.0854	0.0347	0.0047	0.0062
Nightmares_all	Birth weight of first child	0	ukbb	European	SNPs from the MHC (chr6 26M~34M) region was removed for this traits	-0.0739	0.0876	-0.8433	0.3991	0.1084	0.0065	1.0239	0.0098	-0.0004	0.0051
Nightmares_all	Leg fat-free mass (right)	0	ukbb	European	SNPs from the MHC (chr6 26M~34M) region was removed for this traits	-0.0527	0.0626	-0.8424	0.3996	0.264	0.0106	1.1145	0.0255	0.0025	0.0067
Nightmares_all	Non-cancer illness code_ self-reported: malabsorption/coeliac disease	0	ukbb	European	SNPs from the MHC (chr6 26M~34M) region was removed for this traits	0.1659	0.1973	0.8408	0.4004	0.0167	0.012	0.9958	0.0206	-0.0084	0.0047
Nightmares_all	Number of pregnancy terminations	0	ukbb	European	SNPs from the MHC (chr6 26M~34M) region was removed for this traits	-0.1398	0.1664	-0.8399	0.4009	0.06	0.0098	1.0075	0.0073	0.0077	0.0048
Nightmares_all	Transport type for commuting to job workplace: Walk	0	ukbb	European	SNPs from the MHC (chr6 26M~34M) region was removed for this traits	0.143	0.1722	0.8301	0.4065	0.0166	0.0027	1.004	0.0061	-0.0057	0.0046
Nightmares_all	Headaches for 3+ months	0	ukbb	European	SNPs from the MHC (chr6 26M~34M) region was removed for this traits	0.1354	0.164	0.8256	0.409	0.0554	0.0073	1.0071	0.0065	-0.0025	0.0047
Nightmares_all	Leg fat-free mass (left)	0	ukbb	European	SNPs from the MHC (chr6 26M~34M) region was removed for this traits	-0.0511	0.0624	-0.8194	0.4126	0.2662	0.0106	1.1075	0.025	0.0029	0.0067
Nightmares_all	Fractured bone site(s): Arm	0	ukbb	European	SNPs from the MHC (chr6 26M~34M) region was removed for this traits	0.1983	0.2446	0.8111	0.4173	0.0052	0.0015	0.9969	0.0069	-0.0042	0.0047
Nightmares_all	Illnesses of father: Prostate cancer	0	ukbb	European	SNPs from the MHC (chr6 26M~34M) region was removed for this traits	0.1414	0.1748	0.8091	0.4185	0.0085	0.0018	1.0119	0.0078	-0.0049	0.0048
Nightmares_all	Sodium in urine	0	ukbb	European	SNPs from the MHC (chr6 26M~34M) region was removed for this traits	0.0626	0.0778	0.8053	0.4207	0.0713	0.0032	1.0289	0.0099	-0.0027	0.0055
Nightmares_all	Non-cancer illness code_ self-reported: hypertrophic cardiomyopathy (hcm / hocm)	0	ukbb	European	SNPs from the MHC (chr6 26M~34M) region was removed for this traits	-0.3188	0.3981	-0.8009	0.4232	0.0015	0.0013	1.0017	0.0066	0.0012	0.0044
Nightmares_all	Duration of heavy DIY	0	ukbb	European	SNPs from the MHC (chr6 26M~34M) region was removed for this traits	0.1116	0.14	0.7977	0.425	0.0333	0.0038	1.0078	0.0068	-0.0083	0.0047
Nightmares_all	Non-cancer illness code_ self-reported: uterine fibroids	0	ukbb	European	SNPs from the MHC (chr6 26M~34M) region was removed for this traits	0.1526	0.1918	0.7958	0.4262	0.007	0.0014	1.0075	0.0067	-0.0044	0.0042
Nightmares_all	Number of days/week walked 10+ minutes	0	ukbb	European	SNPs from the MHC (chr6 26M~34M) region was removed for this traits	-0.0725	0.092	-0.7876	0.4309	0.0423	0.0022	1.0094	0.0074	-0.0012	0.0049
Nightmares_all	Non-cancer illness code_ self-reported: mania/bipolar disorder/manic depression	0	ukbb	European	SNPs from the MHC (chr6 26M~34M) region was removed for this traits	-0.1768	0.2245	-0.7877	0.4309	0.0055	0.0014	1.0008	0.0061	0.0118	0.0046
Nightmares_all	Duration of other exercises	0	ukbb	European	SNPs from the MHC (chr6 26M~34M) region was removed for this traits	-0.1367	0.1754	-0.7795	0.4357	0.0187	0.0031	1.0091	0.007	0.0002	0.0046
Nightmares_all	Reason for glasses/contact lenses: For long-sightedness_ i.e. for distance and near_ but particularly for near tasks like reading (called hypermetropia)	0	ukbb	European	SNPs from the MHC (chr6 26M~34M) region was removed for this traits	0.1215	0.1564	0.7767	0.4373	0.01	0.0016	1.0637	0.0073	0.0004	0.0042
Nightmares_all	Diagnoses - main ICD10: G47 Sleep disorders	0	ukbb	European	SNPs from the MHC (chr6 26M~34M) region was removed for this traits	0.159	0.2067	0.769	0.4419	0.0063	0.0016	0.994	0.007	0.002	0.0046
Nightmares_all	Non-cancer illness code_ self-reported: hiatus hernia	0	ukbb	European	SNPs from the MHC (chr6 26M~34M) region was removed for this traits	0.1376	0.1795	0.7666	0.4433	0.0083	0.0014	1.0328	0.0066	0.0012	0.0046
Nightmares_all	Diagnoses - main ICD10: Z47 Other orthopaedic follow-up care	0	ukbb	European	SNPs from the MHC (chr6 26M~34M) region was removed for this traits	0.2129	0.278	0.7657	0.4438	0.0035	0.0012	0.9974	0.0061	-0.0016	0.0044
Nightmares_all	Mean time to correctly identify matches	0	ukbb	European	SNPs from the MHC (chr6 26M~34M) region was removed for this traits	0.0624	0.082	0.7604	0.447	0.0733	0.003	1.0306	0.0095	-0.0012	0.005
Nightmares_all	Time from waking to first cigarette	0	ukbb	European	SNPs from the MHC (chr6 26M~34M) region was removed for this traits	-0.1659	0.2193	-0.7567	0.4492	0.0845	0.0258	1.0163	0.0075	-0.0061	0.0041
Nightmares_all	Diagnoses - main ICD10: K30 Dyspepsia	0	ukbb	European	SNPs from the MHC (chr6 26M~34M) region was removed for this traits	0.1988	0.2649	0.7505	0.4529	0.0032	0.0014	1.0037	0.0065	0.0023	0.0042
Nightmares_all	Blood clot_ DVT_ bronchitis_ emphysema_ asthma_ rhinitis_ eczema_ allergy diagnosed by doctor: None of the above	0	ukbb	European	SNPs from the MHC (chr6 26M~34M) region was removed for this traits	-0.0636	0.0851	-0.7477	0.4547	0.0767	0.0062	1.0369	0.0163	-0.0003	0.0058
Nightmares_all	Diagnoses - main ICD10: O75 Other complications of labour and delivery_ not elsewhere classified	0	ukbb	European	SNPs from the MHC (chr6 26M~34M) region was removed for this traits	0.2216	0.2967	0.7469	0.4551	0.003	0.0012	0.9876	0.0058	-0.0015	0.0044
Nightmares_all	Non-cancer illness code_ self-reported: pneumothorax	0	ukbb	European	SNPs from the MHC (chr6 26M~34M) region was removed for this traits	-0.2171	0.2918	-0.7441	0.4568	0.0029	0.0014	0.9884	0.007	0.0032	0.0046
Nightmares_all	Age when periods started (menarche)	0	ukbb	European	SNPs from the MHC (chr6 26M~34M) region was removed for this traits	-0.0577	0.0776	-0.744	0.4569	0.2093	0.0104	1.0041	0.0123	0.0042	0.0057
Nightmares_all	Frequency of travelling from home to job workplace	0	ukbb	European	SNPs from the MHC (chr6 26M~34M) region was removed for this traits	0.1092	0.1475	0.7404	0.4591	0.0218	0.0027	1.0175	0.0068	-0.0007	0.0043
Nightmares_all	Illnesses of mother: Breast cancer	0	ukbb	European	SNPs from the MHC (chr6 26M~34M) region was removed for this traits	0.141	0.1908	0.739	0.4599	0.0094	0.0019	1.007	0.0081	-0.0045	0.0049
Nightmares_all	Medication for cholesterol_ blood pressure_ diabetes_ or take exogenous hormones: Hormone replacement therapy	0	ukbb	European	SNPs from the MHC (chr6 26M~34M) region was removed for this traits	0.1298	0.1759	0.7378	0.4606	0.0156	0.0027	1.0012	0.0061	0.002	0.0043
Nightmares_all	Diagnoses - main ICD10: M16 Coxarthrosis [arthrosis of hip]	0	ukbb	European	SNPs from the MHC (chr6 26M~34M) region was removed for this traits	0.1146	0.158	0.7256	0.4681	0.0107	0.0018	1.0102	0.008	-0.0005	0.0044
Nightmares_all	Ever smoked	0	ukbb	European	SNPs from the MHC (chr6 26M~34M) region was removed for this traits	0.0635	0.088	0.721	0.4709	0.0752	0.0034	1.0221	0.0101	0.0116	0.0055
Nightmares_all	Number of older siblings	0	ukbb	European	SNPs from the MHC (chr6 26M~34M) region was removed for this traits	0.2723	0.3778	0.7207	0.4711	0.0059	0.005	1.0069	0.006	0.0007	0.0044
Nightmares_all	Number of unsuccessful stop-smoking attempts	0	ukbb	European	SNPs from the MHC (chr6 26M~34M) region was removed for this traits	0.1203	0.167	0.7204	0.4713	0.0502	0.0074	1.0066	0.0068	0.0034	0.0047
Nightmares_all	Current employment status: Retired	0	ukbb	European	SNPs from the MHC (chr6 26M~34M) region was removed for this traits	0.131	0.1836	0.7133	0.4757	0.0084	0.0015	1.0168	0.007	-0.0099	0.0042
Nightmares_all	Illness_ injury_ bereavement_ stress in last 2 years: Serious illness_ injury or assault of a close relative	0	ukbb	European	SNPs from the MHC (chr6 26M~34M) region was removed for this traits	0.117	0.1641	0.7128	0.476	0.0111	0.0017	1.0107	0.007	-2.4149e-05	0.005
Nightmares_all	Ever stopped smoking for 6+ months	0	ukbb	European	SNPs from the MHC (chr6 26M~34M) region was removed for this traits	0.1563	0.2195	0.7123	0.4763	0.0198	0.0054	1.0009	0.0066	0.0004	0.0046
Nightmares_all	Diagnoses - main ICD10: S52 Fracture of forearm	0	ukbb	European	SNPs from the MHC (chr6 26M~34M) region was removed for this traits	0.1445	0.2039	0.7086	0.4786	0.0064	0.0018	0.9989	0.0071	-0.0012	0.0046
Nightmares_all	Diagnoses - main ICD10: K40 Inguinal hernia	0	ukbb	European	SNPs from the MHC (chr6 26M~34M) region was removed for this traits	-0.0865	0.1224	-0.7064	0.4799	0.0183	0.0021	0.9916	0.0069	0.0034	0.0045
Nightmares_all	Diagnoses - main ICD10: Z09 Follow-up examination after treatment for conditions other than malignant neoplasms	0	ukbb	European	SNPs from the MHC (chr6 26M~34M) region was removed for this traits	0.208	0.2951	0.7049	0.4809	0.0032	0.0013	0.999	0.0062	0.0086	0.0047
Nightmares_all	Diagnoses - main ICD10: K35 Acute appendicitis	0	ukbb	European	SNPs from the MHC (chr6 26M~34M) region was removed for this traits	0.2261	0.3251	0.6955	0.4867	0.0023	0.0013	1.0043	0.0068	-0.0095	0.0048
Nightmares_all	Illnesses of siblings: None of the above (group 2)	0	ukbb	European	SNPs from the MHC (chr6 26M~34M) region was removed for this traits	-0.1254	0.1815	-0.6909	0.4896	0.0089	0.0018	1.003	0.0068	-0.0053	0.0045
Nightmares_all	Forced expiratory volume in 1-second (FEV1)_ predicted percentage	0	ukbb	European	SNPs from the MHC (chr6 26M~34M) region was removed for this traits	-0.0528	0.0772	-0.6846	0.4936	0.2014	0.0098	1.0339	0.0096	-0.0007	0.0052
Nightmares_all	Handedness (chirality/laterality): Use both right and left hands equally	0	ukbb	European	SNPs from the MHC (chr6 26M~34M) region was removed for this traits	0.1581	0.2346	0.6742	0.5002	0.0042	0.0014	1.006	0.0066	0.0044	0.0046
Nightmares_all	Arm fat-free mass (left)	0	ukbb	European	SNPs from the MHC (chr6 26M~34M) region was removed for this traits	-0.0417	0.062	-0.6717	0.5018	0.2648	0.0107	1.1112	0.0258	0.002	0.007
Nightmares_all	Diagnoses - main ICD10: S66 Injury of muscle and tendon at wrist and hand level	0	ukbb	European	SNPs from the MHC (chr6 26M~34M) region was removed for this traits	0.2309	0.3453	0.6687	0.5037	0.0023	0.0012	0.9994	0.0066	-0.0044	0.005
Nightmares_all	Arm predicted mass (left)	0	ukbb	European	SNPs from the MHC (chr6 26M~34M) region was removed for this traits	-0.0418	0.0627	-0.6677	0.5043	0.264	0.0107	1.1132	0.0262	0.002	0.007
Nightmares_all	Number of cigarettes previously smoked daily	0	ukbb	European	SNPs from the MHC (chr6 26M~34M) region was removed for this traits	0.0764	0.115	0.6642	0.5066	0.1006	0.014	1.0015	0.0089	0.0042	0.0045
Nightmares_all	Fractured bone site(s): Wrist	0	ukbb	European	SNPs from the MHC (chr6 26M~34M) region was removed for this traits	0.1246	0.1885	0.661	0.5086	0.0065	0.0016	1.0083	0.007	-0.0027	0.0044
Nightmares_all	Number of days/week of vigorous physical activity 10+ minutes	0	ukbb	European	SNPs from the MHC (chr6 26M~34M) region was removed for this traits	0.0726	0.1117	0.65	0.5157	0.0379	0.0024	1.0153	0.0083	0.0003	0.005
Nightmares_all	Diagnoses - main ICD10: I30 Acute pericarditis	0	ukbb	European	SNPs from the MHC (chr6 26M~34M) region was removed for this traits	0.2009	0.3113	0.6455	0.5186	0.0023	0.0014	0.9948	0.0069	-0.003	0.0044
Nightmares_all	Had menopause	0	ukbb	European	SNPs from the MHC (chr6 26M~34M) region was removed for this traits	-0.1059	0.1649	-0.642	0.5209	0.02	0.0041	1.0049	0.0069	0.001	0.0045
Nightmares_all	Diagnoses - main ICD10: C44 Other malignant neoplasms of skin	0	ukbb	European	SNPs from the MHC (chr6 26M~34M) region was removed for this traits	0.0994	0.1553	0.6397	0.5223	0.0098	0.0023	1.0103	0.0085	0.0015	0.0045
Nightmares_all	Diagnoses - main ICD10: I83 Varicose veins of lower extremities	0	ukbb	European	SNPs from the MHC (chr6 26M~34M) region was removed for this traits	0.087	0.1372	0.6341	0.526	0.0192	0.0023	1.0344	0.0111	0.007	0.0054
Nightmares_all	Cancer code_ self-reported: breast cancer	0	ukbb	European	SNPs from the MHC (chr6 26M~34M) region was removed for this traits	-0.0897	0.145	-0.6188	0.5361	0.0099	0.0018	1.0185	0.0079	0.0025	0.0044
Nightmares_all	Non-cancer illness code_ self-reported: cholelithiasis/gall stones	0	ukbb	European	SNPs from the MHC (chr6 26M~34M) region was removed for this traits	-0.1058	0.1728	-0.612	0.5405	0.0083	0.0017	1.0208	0.0078	0.0006	0.0048
Nightmares_all	Average weekly spirits intake	0	ukbb	European	SNPs from the MHC (chr6 26M~34M) region was removed for this traits	-0.071	0.1172	-0.6062	0.5444	0.0316	0.0028	1.0168	0.0078	0.0092	0.0054
Nightmares_all	Hearing aid user	0	ukbb	European	SNPs from the MHC (chr6 26M~34M) region was removed for this traits	-0.1086	0.1792	-0.6059	0.5446	0.0168	0.0027	1.0055	0.0067	0.0051	0.0046
Nightmares_all	Reason for glasses/contact lenses: For short-sightedness_ i.e. only or mainly for distance viewing such as driving_ cinema etc (called myopia)	0	ukbb	European	SNPs from the MHC (chr6 26M~34M) region was removed for this traits	-0.0718	0.1232	-0.5829	0.5599	0.0254	0.0021	1.1157	0.0086	0.0022	0.0051
Nightmares_all	Cancer diagnosed by doctor	0	ukbb	European	SNPs from the MHC (chr6 26M~34M) region was removed for this traits	0.1085	0.1868	0.581	0.5612	0.0066	0.0015	1.0102	0.0064	-0.0013	0.0047
Nightmares_all	Handedness (chirality/laterality): Left-handed	0	ukbb	European	SNPs from the MHC (chr6 26M~34M) region was removed for this traits	0.1053	0.1828	0.5759	0.5647	0.0099	0.0016	1.0054	0.0071	-0.0045	0.0051
Nightmares_all	Diagnoses - main ICD10: K80 Cholelithiasis	0	ukbb	European	SNPs from the MHC (chr6 26M~34M) region was removed for this traits	0.0902	0.1595	0.5657	0.5716	0.0096	0.0018	1.0234	0.0083	0.0011	0.0046
Nightmares_all	Mineral and other dietary supplements: Zinc	0	ukbb	European	SNPs from the MHC (chr6 26M~34M) region was removed for this traits	0.0864	0.1536	0.5623	0.5739	0.011	0.0014	0.9893	0.0058	0.0096	0.0046
Nightmares_all	Cancer code_ self-reported: small intestine/small bowel cancer	0	ukbb	European	SNPs from the MHC (chr6 26M~34M) region was removed for this traits	-0.2795	0.5164	-0.5412	0.5884	0.0011	0.0014	0.9987	0.007	0.0003	0.0047
Nightmares_all	Impedance of leg (left)	0	ukbb	European	SNPs from the MHC (chr6 26M~34M) region was removed for this traits	0.0349	0.0645	0.541	0.5885	0.241	0.009	1.0821	0.0216	-0.0044	0.0062
Nightmares_all	Diagnoses - main ICD10: B37 Candidiasis	0	ukbb	European	SNPs from the MHC (chr6 26M~34M) region was removed for this traits	0.9777	1.8159	0.5384	0.5903	0.0006	0.0014	1.0019	0.0065	-0.0069	0.0041
Nightmares_all	Diagnoses - main ICD10: K60 Fissure and fistula of anal and rectal regions	0	ukbb	European	SNPs from the MHC (chr6 26M~34M) region was removed for this traits	0.1124	0.2095	0.5366	0.5916	0.0055	0.0014	0.9821	0.0067	0.0053	0.0045
Nightmares_all	Eye problems/disorders: Glaucoma	0	ukbb	European	SNPs from the MHC (chr6 26M~34M) region was removed for this traits	-0.0836	0.1566	-0.534	0.5933	0.0385	0.0055	1.0196	0.0079	-0.0002	0.0046
Nightmares_all	Frequency of stair climbing in last 4 weeks	0	ukbb	European	SNPs from the MHC (chr6 26M~34M) region was removed for this traits	0.054	0.1014	0.5327	0.5942	0.035	0.0021	1.0168	0.0077	0.0005	0.0052
Nightmares_all	Ever had prostate specific antigen (PSA) test	0	ukbb	European	SNPs from the MHC (chr6 26M~34M) region was removed for this traits	0.0747	0.1403	0.532	0.5947	0.0341	0.0034	1.0033	0.0072	0.001	0.0042
Nightmares_all	Duration of light DIY	0	ukbb	European	SNPs from the MHC (chr6 26M~34M) region was removed for this traits	0.0731	0.1412	0.5174	0.6049	0.035	0.0034	1.0034	0.0073	-0.0038	0.0054
Nightmares_all	Target heart rate achieved	0	ukbb	European	SNPs from the MHC (chr6 26M~34M) region was removed for this traits	-0.1209	0.237	-0.5101	0.61	0.0335	0.0104	1.0067	0.0069	-0.0026	0.0044
Nightmares_all	Diagnoses - main ICD10: M25 Other joint disorders_ not elsewhere classified	0	ukbb	European	SNPs from the MHC (chr6 26M~34M) region was removed for this traits	-0.2659	0.5282	-0.5033	0.6147	0.001	0.0013	1.0155	0.0068	0.0036	0.0045
Nightmares_all	Diagnoses - main ICD10: I48 Atrial fibrillation and flutter	0	ukbb	European	SNPs from the MHC (chr6 26M~34M) region was removed for this traits	-0.0736	0.1468	-0.5012	0.6162	0.0128	0.0021	1.0108	0.0079	0.0045	0.0045
Nightmares_all	Doctor diagnosed hayfever or allergic rhinitis	0	ukbb	European	SNPs from the MHC (chr6 26M~34M) region was removed for this traits	0.0664	0.1325	0.5009	0.6165	0.0786	0.0089	1.0088	0.0081	-0.004	0.0049
Nightmares_all	Relative age of first facial hair	0	ukbb	European	SNPs from the MHC (chr6 26M~34M) region was removed for this traits	0.0449	0.0898	0.5002	0.6169	0.123	0.0078	1.0472	0.0152	0.0058	0.0053
Nightmares_all	Diagnoses - main ICD10: N19 Unspecified renal failure	0	ukbb	European	SNPs from the MHC (chr6 26M~34M) region was removed for this traits	-0.1423	0.2858	-0.498	0.6185	0.0029	0.0014	0.9994	0.0068	0.0095	0.0044
Nightmares_all	Qualifications: NVQ or HND or HNC or equivalent	0	ukbb	European	SNPs from the MHC (chr6 26M~34M) region was removed for this traits	-0.0642	0.1296	-0.4955	0.6202	0.0151	0.0017	1.0107	0.0069	0.0114	0.0047
Nightmares_all	Non-cancer illness code_ self-reported: hyperthyroidism/thyrotoxicosis	0	ukbb	European	SNPs from the MHC (chr6 26M~34M) region was removed for this traits	-0.0842	0.1715	-0.4911	0.6233	0.0089	0.0026	1.0048	0.0077	0.0017	0.0046
Nightmares_all	Number of children fathered	0	ukbb	European	SNPs from the MHC (chr6 26M~34M) region was removed for this traits	0.0706	0.1442	0.4891	0.6248	0.0324	0.0036	1.0108	0.0071	-0.0048	0.0048
Nightmares_all	Non-cancer illness code_ self-reported: migraine	0	ukbb	European	SNPs from the MHC (chr6 26M~34M) region was removed for this traits	0.0631	0.129	0.4891	0.6248	0.0165	0.0018	1.0123	0.0074	0.0031	0.0044
Nightmares_all	Non-cancer illness code_ self-reported: bone disorder	0	ukbb	European	SNPs from the MHC (chr6 26M~34M) region was removed for this traits	-0.1804	0.37	-0.4876	0.6258	0.0018	0.0012	1.0039	0.0061	-0.0016	0.0044
Nightmares_all	Non-cancer illness code_ self-reported: bladder problem (not cancer)	0	ukbb	European	SNPs from the MHC (chr6 26M~34M) region was removed for this traits	0.159	0.3273	0.4859	0.6271	0.0022	0.0013	1.002	0.007	-0.0015	0.0043
Nightmares_all	Mineral and other dietary supplements: Fish oil (including cod liver oil)	0	ukbb	European	SNPs from the MHC (chr6 26M~34M) region was removed for this traits	0.0512	0.1082	0.4729	0.6363	0.0269	0.0019	1.0059	0.0071	0.0006	0.0047
Nightmares_all	Started insulin within one year diagnosis of diabetes	0	ukbb	European	SNPs from the MHC (chr6 26M~34M) region was removed for this traits	-0.0824	0.1752	-0.4706	0.6379	0.1657	0.0455	1.0065	0.0082	0.0032	0.0046
Nightmares_all	Illness_ injury_ bereavement_ stress in last 2 years: Marital separation/divorce	0	ukbb	European	SNPs from the MHC (chr6 26M~34M) region was removed for this traits	0.1162	0.2473	0.4697	0.6385	0.0041	0.0014	1.01	0.0068	0.002	0.0046
Nightmares_all	Non-cancer illness code_ self-reported: vaginal prolapse/uterine prolapse	0	ukbb	European	SNPs from the MHC (chr6 26M~34M) region was removed for this traits	0.1055	0.2252	0.4686	0.6393	0.0047	0.0015	1.0059	0.0067	-0.0042	0.0044
Nightmares_all	Types of transport used (excluding work): Car/motor vehicle	0	ukbb	European	SNPs from the MHC (chr6 26M~34M) region was removed for this traits	0.0507	0.1098	0.4615	0.6444	0.0244	0.0017	1.0095	0.007	-0.0103	0.0046
Nightmares_all	Cancer code_ self-reported: prostate cancer	0	ukbb	European	SNPs from the MHC (chr6 26M~34M) region was removed for this traits	0.0941	0.2047	0.4596	0.6458	0.0062	0.0015	1.0142	0.0075	-0.0039	0.0047
Nightmares_all	Non-cancer illness code_ self-reported: emphysema/chronic bronchitis	0	ukbb	European	SNPs from the MHC (chr6 26M~34M) region was removed for this traits	-0.081	0.1766	-0.4584	0.6467	0.0098	0.0016	0.988	0.0069	0.008	0.0048
Nightmares_all	Diagnoses - main ICD10: C61 Malignant neoplasm of prostate	0	ukbb	European	SNPs from the MHC (chr6 26M~34M) region was removed for this traits	-0.1034	0.2311	-0.4476	0.6545	0.0043	0.0015	1.0189	0.0067	-0.001	0.0047
Nightmares_all	Diagnoses - main ICD10: I80 Phlebitis and thrombophlebitis	0	ukbb	European	SNPs from the MHC (chr6 26M~34M) region was removed for this traits	-0.0777	0.1766	-0.4399	0.66	0.008	0.0017	0.9944	0.0084	0.0028	0.0044
Nightmares_all	Vitamin and mineral supplements: Vitamin E	0	ukbb	European	SNPs from the MHC (chr6 26M~34M) region was removed for this traits	0.0835	0.1928	0.4333	0.6648	0.0066	0.0013	0.9953	0.0063	0.0007	0.0044
Nightmares_all	Diagnoses - main ICD10: M20 Acquired deformities of fingers and toes	0	ukbb	European	SNPs from the MHC (chr6 26M~34M) region was removed for this traits	0.0723	0.1678	0.4309	0.6666	0.0095	0.0015	1.0003	0.0072	0.0049	0.0046
Nightmares_all	Pulse rate_ automated reading	0	ukbb	European	SNPs from the MHC (chr6 26M~34M) region was removed for this traits	-0.0286	0.0673	-0.4249	0.6709	0.1542	0.0106	1.0472	0.0283	0.0051	0.0059
Nightmares_all	Illnesses of father: High blood pressure	0	ukbb	European	SNPs from the MHC (chr6 26M~34M) region was removed for this traits	0.0535	0.1282	0.4171	0.6766	0.0194	0.0017	1.0136	0.007	0.0028	0.005
Nightmares_all	Non-cancer illness code_ self-reported: pernicious anaemia	0	ukbb	European	SNPs from the MHC (chr6 26M~34M) region was removed for this traits	0.0979	0.2456	0.3986	0.6902	0.0035	0.0012	0.9916	0.0063	-0.0029	0.0041
Nightmares_all	Underlying (primary) cause of death: ICD10: E85.4 Organ-limited amyloidosis	0	ukbb	European	SNPs from the MHC (chr6 26M~34M) region was removed for this traits	0.1702	0.4284	0.3974	0.6911	0.0618	0.061	0.9998	0.0069	-0.0084	0.0044
Nightmares_all	Types of transport used (excluding work): Public transport	0	ukbb	European	SNPs from the MHC (chr6 26M~34M) region was removed for this traits	0.0457	0.1155	0.3956	0.6924	0.0221	0.0019	1.0268	0.007	-0.0058	0.0049
Nightmares_all	Non-cancer illness code_ self-reported: gout	0	ukbb	European	SNPs from the MHC (chr6 26M~34M) region was removed for this traits	-0.0454	0.1166	-0.3895	0.6969	0.0247	0.0066	0.9925	0.0186	0.0094	0.0053
Nightmares_all	Duration of vigorous activity	0	ukbb	European	SNPs from the MHC (chr6 26M~34M) region was removed for this traits	0.0533	0.1371	0.3887	0.6975	0.0363	0.0032	0.9907	0.0074	8.837e-05	0.0044
Nightmares_all	Non-cancer illness code_ self-reported: retinal detachment	0	ukbb	European	SNPs from the MHC (chr6 26M~34M) region was removed for this traits	0.1	0.2594	0.3854	0.7	0.0033	0.0013	1.0034	0.0065	0.0029	0.0044
Nightmares_all	Non-cancer illness code_ self-reported: varicose veins	0	ukbb	European	SNPs from the MHC (chr6 26M~34M) region was removed for this traits	0.0848	0.2315	0.3663	0.7141	0.0043	0.0014	1.0114	0.0064	-0.0019	0.0046
Nightmares_all	Diagnoses - main ICD10: R04 Haemorrhage from respiratory passages	0	ukbb	European	SNPs from the MHC (chr6 26M~34M) region was removed for this traits	-0.1166	0.3266	-0.3568	0.7212	0.0026	0.0015	0.9974	0.0064	0.0075	0.0044
Nightmares_all	Diagnoses - main ICD10: M23 Internal derangement of knee	0	ukbb	European	SNPs from the MHC (chr6 26M~34M) region was removed for this traits	-0.069	0.1938	-0.3558	0.722	0.008	0.0018	1.0051	0.0072	0.004	0.0047
Nightmares_all	Diagnoses - main ICD10: H26 Other cataract	0	ukbb	European	SNPs from the MHC (chr6 26M~34M) region was removed for this traits	0.056	0.1648	0.34	0.7338	0.0094	0.0016	0.9934	0.0073	-0.0027	0.0045
Nightmares_all	Cancer code_ self-reported: malignant melanoma	0	ukbb	European	SNPs from the MHC (chr6 26M~34M) region was removed for this traits	-0.0756	0.2229	-0.3391	0.7345	0.005	0.0015	0.9936	0.0062	-0.0028	0.0045
Nightmares_all	Frequency of walking for pleasure in last 4 weeks	0	ukbb	European	SNPs from the MHC (chr6 26M~34M) region was removed for this traits	-0.0438	0.131	-0.3346	0.738	0.0344	0.0026	1.0074	0.0077	-0.0013	0.0055
Nightmares_all	Non-cancer illness code_ self-reported: vitiligo	0	ukbb	European	SNPs from the MHC (chr6 26M~34M) region was removed for this traits	0.1284	0.3859	0.3327	0.7393	0.0017	0.0014	0.9932	0.007	-0.0024	0.0048
Nightmares_all	Illnesses of siblings: Stroke	0	ukbb	European	SNPs from the MHC (chr6 26M~34M) region was removed for this traits	0.0954	0.2898	0.3292	0.742	0.0044	0.0018	1.0075	0.0064	0.0057	0.0048
Nightmares_all	Most recent bowel cancer screening	0	ukbb	European	SNPs from the MHC (chr6 26M~34M) region was removed for this traits	-0.1017	0.3126	-0.3253	0.745	0.0117	0.0058	1.0116	0.0059	0.0044	0.0043
Nightmares_all	Non-cancer illness code_ self-reported: allergy or anaphylactic reaction to drug	0	ukbb	European	SNPs from the MHC (chr6 26M~34M) region was removed for this traits	0.1606	0.5027	0.3195	0.7494	0.0011	0.0013	1.0075	0.0062	-0.0052	0.0046
Nightmares_all	Creatinine (enzymatic) in urine	0	ukbb	European	SNPs from the MHC (chr6 26M~34M) region was removed for this traits	0.0267	0.0849	0.3142	0.7534	0.066	0.0029	1.019	0.0088	0.0001	0.0054
Nightmares_all	Diagnoses - main ICD10: F31 Bipolar affective disorder	0	ukbb	European	SNPs from the MHC (chr6 26M~34M) region was removed for this traits	-0.0691	0.2232	-0.3098	0.7567	0.0049	0.0015	0.987	0.007	0.0069	0.0044
Nightmares_all	Non-cancer illness code_ self-reported: arthritis (nos)	0	ukbb	European	SNPs from the MHC (chr6 26M~34M) region was removed for this traits	-0.1214	0.3933	-0.3087	0.7576	0.0017	0.0014	1.0152	0.0064	0.0058	0.0047
Nightmares_all	Medication for cholesterol_ blood pressure or diabetes: Insulin	0	ukbb	European	SNPs from the MHC (chr6 26M~34M) region was removed for this traits	-0.0645	0.2122	-0.3037	0.7613	0.0096	0.0033	1.0111	0.007	0.0048	0.0046
Nightmares_all	Blood clot_ DVT_ bronchitis_ emphysema_ asthma_ rhinitis_ eczema_ allergy diagnosed by doctor: Hayfever_ allergic rhinitis or eczema	0	ukbb	European	SNPs from the MHC (chr6 26M~34M) region was removed for this traits	0.0246	0.081	0.3031	0.7618	0.0726	0.0054	1.0421	0.0151	0.001	0.0055
Nightmares_all	Vitamin and mineral supplements: Vitamin B	0	ukbb	European	SNPs from the MHC (chr6 26M~34M) region was removed for this traits	0.0545	0.1857	0.2937	0.769	0.0075	0.0015	0.9995	0.0067	0.0046	0.0045
Nightmares_all	Duration of strenuous sports	0	ukbb	European	SNPs from the MHC (chr6 26M~34M) region was removed for this traits	0.0848	0.291	0.2914	0.7707	0.0308	0.0137	0.994	0.0069	0.0011	0.0044
Nightmares_all	Diagnoses - main ICD10: R14 Flatulence and related conditions	0	ukbb	European	SNPs from the MHC (chr6 26M~34M) region was removed for this traits	0.0793	0.2726	0.291	0.771	0.0031	0.0013	0.9927	0.0067	-0.0047	0.0043
Nightmares_all	Non-cancer illness code_ self-reported: joint disorder	0	ukbb	European	SNPs from the MHC (chr6 26M~34M) region was removed for this traits	0.0979	0.3528	0.2775	0.7814	0.0021	0.0013	0.9915	0.0063	0.0053	0.0044
Nightmares_all	Chest pain or discomfort walking normally	0	ukbb	European	SNPs from the MHC (chr6 26M~34M) region was removed for this traits	0.0414	0.1501	0.2755	0.7829	0.0749	0.0093	1.0086	0.0071	0.0049	0.0047
Nightmares_all	Illnesses of father: Lung cancer	0	ukbb	European	SNPs from the MHC (chr6 26M~34M) region was removed for this traits	0.0447	0.1666	0.2682	0.7885	0.0148	0.002	0.9934	0.0072	0.0058	0.0047
Nightmares_all	Non-cancer illness code_ self-reported: muscle or soft tissue injuries	0	ukbb	European	SNPs from the MHC (chr6 26M~34M) region was removed for this traits	-0.0833	0.3257	-0.2558	0.7981	0.0023	0.0014	1.0003	0.0071	0.0028	0.0043
Nightmares_all	Diagnoses - main ICD10: E04 Other non-toxic goitre	0	ukbb	European	SNPs from the MHC (chr6 26M~34M) region was removed for this traits	0.0521	0.2157	0.2414	0.8093	0.0053	0.0013	0.9918	0.0062	0.0011	0.0046
Nightmares_all	Reason for glasses/contact lenses: For astigmatism	0	ukbb	European	SNPs from the MHC (chr6 26M~34M) region was removed for this traits	-0.0391	0.1644	-0.2381	0.8118	0.009	0.0015	1.0265	0.0067	-0.0038	0.0045
Nightmares_all	Diagnoses - main ICD10: H25 Senile cataract	0	ukbb	European	SNPs from the MHC (chr6 26M~34M) region was removed for this traits	0.0676	0.2959	0.2284	0.8194	0.0034	0.0014	1.0128	0.007	-0.0018	0.0044
Nightmares_all	Impedance of whole body	0	ukbb	European	SNPs from the MHC (chr6 26M~34M) region was removed for this traits	0.0145	0.0649	0.2231	0.8235	0.2578	0.0093	1.0899	0.0216	-0.006	0.0068
Nightmares_all	Ever taken oral contraceptive pill	0	ukbb	European	SNPs from the MHC (chr6 26M~34M) region was removed for this traits	-0.0387	0.1773	-0.2184	0.8271	0.0194	0.0029	1.0116	0.007	0.0058	0.0045
Nightmares_all	Hair/balding pattern: Pattern 3	0	ukbb	European	SNPs from the MHC (chr6 26M~34M) region was removed for this traits	0.0248	0.1145	0.2171	0.8281	0.0561	0.0141	1.0195	0.0191	0.0021	0.0049
Nightmares_all	Hip circumference	0	ukbb	European	SNPs from the MHC (chr6 26M~34M) region was removed for this traits	0.0132	0.0623	0.2122	0.832	0.2174	0.0084	1.0809	0.0187	-0.002	0.0065
Nightmares_all	Impedance of leg (right)	0	ukbb	European	SNPs from the MHC (chr6 26M~34M) region was removed for this traits	0.0133	0.0641	0.2076	0.8356	0.2399	0.0088	1.0923	0.0215	-0.0023	0.0063
Nightmares_all	Impedance of arm (left)	0	ukbb	European	SNPs from the MHC (chr6 26M~34M) region was removed for this traits	-0.0139	0.0679	-0.2044	0.8381	0.2331	0.0081	1.0975	0.0212	-0.005	0.007
Nightmares_all	Frequency of heavy DIY in last 4 weeks	0	ukbb	European	SNPs from the MHC (chr6 26M~34M) region was removed for this traits	0.0327	0.1692	0.1933	0.8467	0.0202	0.0036	1.0098	0.0063	-0.0019	0.0046
Nightmares_all	Diagnoses - main ICD10: K51 Ulcerative colitis	0	ukbb	European	SNPs from the MHC (chr6 26M~34M) region was removed for this traits	0.042	0.2185	0.1923	0.8475	0.0048	0.0016	1.0127	0.0067	0.002	0.0043
Nightmares_all	Diagnoses - main ICD10: M24 Other specific joint derangements	0	ukbb	European	SNPs from the MHC (chr6 26M~34M) region was removed for this traits	-0.0452	0.2421	-0.1868	0.8518	0.0035	0.0013	0.988	0.0062	-0.0013	0.0049
Nightmares_all	Duration of walks	0	ukbb	European	SNPs from the MHC (chr6 26M~34M) region was removed for this traits	0.0153	0.0879	0.1738	0.862	0.0466	0.0028	1.0068	0.0082	0.0004	0.0047
Nightmares_all	Diagnoses - main ICD10: S76 Injury of muscle and tendon at hip and thigh level	0	ukbb	European	SNPs from the MHC (chr6 26M~34M) region was removed for this traits	0.0673	0.3891	0.1731	0.8626	0.0016	0.0012	0.9978	0.0064	-0.0007	0.0044
Nightmares_all	Diagnoses - main ICD10: K22 Other diseases of oesophagus	0	ukbb	European	SNPs from the MHC (chr6 26M~34M) region was removed for this traits	-0.0385	0.2415	-0.1595	0.8732	0.0041	0.0015	1.0046	0.0066	0.0071	0.0045
Nightmares_all	Risk taking	0	ukbb	European	SNPs from the MHC (chr6 26M~34M) region was removed for this traits	0.0141	0.0894	0.1578	0.8746	0.0556	0.0028	1.0046	0.0088	-0.0027	0.0048
Nightmares_all	Current employment status: Looking after home and/or family	0	ukbb	European	SNPs from the MHC (chr6 26M~34M) region was removed for this traits	-0.0351	0.2349	-0.1492	0.8814	0.0062	0.0014	1.0003	0.0068	0.002	0.0047
Nightmares_all	Frequency of light DIY in last 4 weeks	0	ukbb	European	SNPs from the MHC (chr6 26M~34M) region was removed for this traits	-0.0229	0.1538	-0.1485	0.8819	0.0221	0.0029	1.0047	0.0064	-0.0017	0.0046
Nightmares_all	Diagnoses - main ICD10: F43 Reaction to severe stress_ and adjustment disorders	0	ukbb	European	SNPs from the MHC (chr6 26M~34M) region was removed for this traits	-0.0798	0.5703	-0.14	0.8887	0.0007	0.0012	1.0031	0.0055	0.0076	0.0044
Nightmares_all	Weight	0	ukbb	European	SNPs from the MHC (chr6 26M~34M) region was removed for this traits	0.0086	0.062	0.1387	0.8897	0.265	0.0096	1.0864	0.0216	-0.0015	0.0071
Nightmares_all	Maternal smoking around birth	0	ukbb	European	SNPs from the MHC (chr6 26M~34M) region was removed for this traits	-0.0121	0.089	-0.1356	0.8922	0.0497	0.0028	1.0364	0.0088	0.0127	0.0044
Nightmares_all	Cancer code_ self-reported: squamous cell carcinoma	0	ukbb	European	SNPs from the MHC (chr6 26M~34M) region was removed for this traits	0.0399	0.2967	0.1346	0.8929	0.0022	0.0013	0.9997	0.0065	0.0003	0.0043
Nightmares_all	Fractured bone site(s): Other bones	0	ukbb	European	SNPs from the MHC (chr6 26M~34M) region was removed for this traits	0.0192	0.1498	0.1281	0.8981	0.009	0.0017	1.0008	0.0069	0.0049	0.0044
Nightmares_all	Diagnoses - main ICD10: L03 Cellulitis	0	ukbb	European	SNPs from the MHC (chr6 26M~34M) region was removed for this traits	0.0333	0.2681	0.1241	0.9012	0.0039	0.0015	1.0032	0.0069	-0.0019	0.0043
Nightmares_all	Adopted as a child	0	ukbb	European	SNPs from the MHC (chr6 26M~34M) region was removed for this traits	0.0269	0.2176	0.1234	0.9018	0.0058	0.0014	1.0016	0.0066	0.0006	0.0045
Nightmares_all	Reproduciblity of spirometry measurement using ERS/ATS criteria	0	ukbb	European	SNPs from the MHC (chr6 26M~34M) region was removed for this traits	0.0183	0.1519	0.1207	0.9039	0.0144	0.0022	1.0078	0.0072	-0.0067	0.0047
Nightmares_all	Vitamin and mineral supplements: Multivitamins +/- minerals	0	ukbb	European	SNPs from the MHC (chr6 26M~34M) region was removed for this traits	0.0144	0.1225	0.1177	0.9063	0.0236	0.0019	1.0077	0.0075	-0.002	0.0049
Nightmares_all	Type of tobacco previously smoked: Cigars or pipes	0	ukbb	European	SNPs from the MHC (chr6 26M~34M) region was removed for this traits	0.0299	0.2912	0.1025	0.9184	0.0126	0.0053	0.9993	0.0061	-0.0027	0.0047
Nightmares_all	Non-cancer illness code_ self-reported: polio / poliomyelitis	0	ukbb	European	SNPs from the MHC (chr6 26M~34M) region was removed for this traits	-0.027	0.2865	-0.0944	0.9248	0.0027	0.0012	0.9921	0.0065	0.0026	0.0043
Nightmares_all	Blood clot_ DVT_ bronchitis_ emphysema_ asthma_ rhinitis_ eczema_ allergy diagnosed by doctor: Emphysema/chronic bronchitis	0	ukbb	European	SNPs from the MHC (chr6 26M~34M) region was removed for this traits	0.0132	0.1461	0.0901	0.9282	0.0126	0.0017	0.9853	0.0072	0.0061	0.0045
Nightmares_all	Pulse wave reflection index	0	ukbb	European	SNPs from the MHC (chr6 26M~34M) region was removed for this traits	0.0109	0.1267	0.0863	0.9312	0.0548	0.0052	1.008	0.0074	-0.0033	0.0049
Nightmares_all	Non-cancer illness code_ self-reported: psoriasis	0	ukbb	European	SNPs from the MHC (chr6 26M~34M) region was removed for this traits	0.0167	0.1959	0.0852	0.9321	0.0072	0.0016	1.0175	0.0081	-0.0009	0.0047
Nightmares_all	Transport type for commuting to job workplace: Public transport	0	ukbb	European	SNPs from the MHC (chr6 26M~34M) region was removed for this traits	0.0096	0.1323	0.0726	0.9421	0.0314	0.0034	1.0251	0.0074	6.2848e-05	0.0046
Nightmares_all	Non-cancer illness code_ self-reported: eczema/dermatitis	0	ukbb	European	SNPs from the MHC (chr6 26M~34M) region was removed for this traits	-0.0111	0.21	-0.0529	0.9578	0.0083	0.0022	1.0152	0.0071	0.0044	0.0051
Nightmares_all	Alcohol drinker status: Never	0	ukbb	European	SNPs from the MHC (chr6 26M~34M) region was removed for this traits	0.0059	0.1407	0.042	0.9665	0.0144	0.0016	1.0159	0.0065	-0.0027	0.0048
Nightmares_all	Mineral and other dietary supplements: None of the above	0	ukbb	European	SNPs from the MHC (chr6 26M~34M) region was removed for this traits	-0.0037	0.0967	-0.0386	0.9692	0.0301	0.002	1.0095	0.0067	-0.0017	0.0046
Nightmares_all	Tinnitus: Yes_ but not now_ but have in the past	0	ukbb	European	SNPs from the MHC (chr6 26M~34M) region was removed for this traits	-0.0069	0.2082	-0.0333	0.9735	0.0182	0.0044	0.9915	0.0063	0.0048	0.0047
Nightmares_all	Non-cancer illness code_ self-reported: glaucoma	0	ukbb	European	SNPs from the MHC (chr6 26M~34M) region was removed for this traits	-0.0041	0.1582	-0.0257	0.9795	0.011	0.0017	1.0148	0.0079	-0.0042	0.0046
Nightmares_all	Diagnoses - main ICD10: D12 Benign neoplasm of colon_ rectum_ anus and anal canal	0	ukbb	European	SNPs from the MHC (chr6 26M~34M) region was removed for this traits	-0.0037	0.1693	-0.0216	0.9828	0.0086	0.0014	1.0036	0.0064	0.0111	0.0042
Nightmares_all	Non-cancer illness code_ self-reported: ulcerative colitis	0	ukbb	European	SNPs from the MHC (chr6 26M~34M) region was removed for this traits	0.0044	0.2115	0.021	0.9832	0.006	0.0017	1.0105	0.0079	0.0045	0.0046
Nightmares_all	Impedance of arm (right)	0	ukbb	European	SNPs from the MHC (chr6 26M~34M) region was removed for this traits	-0.001	0.0662	-0.0158	0.9874	0.2365	0.0081	1.0814	0.0218	-0.0057	0.0069
Nightmares_all	Non-cancer illness code_ self-reported: ankylosing spondylitis	0	ukbb	European	SNPs from the MHC (chr6 26M~34M) region was removed for this traits	0.0058	0.3764	0.0154	0.9877	0.0016	0.0014	1.0029	0.0065	0.0007	0.0045
Nightmares_all	Pulse rate	0	ukbb	European	SNPs from the MHC (chr6 26M~34M) region was removed for this traits	-0.0011	0.0932	-0.0113	0.991	0.1351	0.0121	1.0254	0.0143	0.005	0.0053
Nightmares_all	Cancer code_ self-reported: lung cancer	0	ukbb	European	SNPs from the MHC (chr6 26M~34M) region was removed for this traits	0.0082	0.7694	0.0107	0.9915	0.0004	0.0012	0.9924	0.0065	0.0003	0.0042
Nightmares_all	Diagnoses - main ICD10: M67 Other disorders of synovium and tendon	0	ukbb	European	SNPs from the MHC (chr6 26M~34M) region was removed for this traits	-0.0024	0.3074	-0.0077	0.9939	0.0022	0.0013	0.9987	0.0061	-0.0034	0.0044
Nightmares_all	Fracture resulting from simple fall	0	ukbb	European	SNPs from the MHC (chr6 26M~34M) region was removed for this traits	-0.0018	0.243	-0.0074	0.9941	0.0496	0.0137	0.9935	0.0062	0.0054	0.0046
Nightmares_all	Diagnoses - main ICD10: M21 Other acquired deformities of limbs	0	ukbb	European	SNPs from the MHC (chr6 26M~34M) region was removed for this traits	-0.0098	1.642	-0.006	0.9952	0.0003	0.0012	1.0081	0.0067	0.0017	0.0047
Nightmares_all	Diagnoses - main ICD10: N40 Hyperplasia of prostate	0	ukbb	European	SNPs from the MHC (chr6 26M~34M) region was removed for this traits	-0.0008	0.2111	-0.0039	0.9969	0.0059	0.0015	1.0098	0.0068	0.0018	0.0045
Nightmares_all	Illnesses of father: Chronic bronchitis/emphysema	0	ukbb	European	SNPs from the MHC (chr6 26M~34M) region was removed for this traits	-0.0002	0.1556	-0.0015	0.9988	0.0148	0.0019	1.0236	0.0069	0.0039	0.0045

### Sheet: Table S7 MR
Supplementary table 7. Mendelian Randomization with psychiatric traits in UK Biobank
Exposure Trait	N SNPs	beta	se	P-value IVW	Effect MR Egger	P MR Egger	P Pleiotropy
Fed-up feelings	27	0.444029	0.142932	0.00189269	1.85834	0.0529947	0.130133
Nervous feelings	25	0.504512	0.176594	0.00427788	0.380848	0.736615	0.911788
Miserableness	22	0.526682	0.185228	0.0044632	1.37445	0.210797	0.427451
Exposure instruments are from GWAS catalog and from available outcomes from TwoSampleMR
